# Allele-specific analysis reveals exon- and cell-type-specific regulatory effects of Alzheimer’s disease-associated genetic variants

**DOI:** 10.1101/2021.07.26.453897

**Authors:** Liang He, Yury Loika, Alexander M. Kulminski

**Author notes:** Corresponding authors: Liang He, Alexander Kulminski.

## Abstract

Elucidating regulatory effects of Alzheimer’s disease (AD)-associated genetic variants is critical for unraveling their causal pathways and understanding the pathology. However, their cell-type-specific regulatory mechanisms in the brain remain largely unclear. Here, we conducted an analysis of allele-specific expression quantitative trait loci (aseQTLs) for 33 AD-associated variants in four brain regions and seven cell types using ~3000 bulk RNA-seq samples and >0.25 million single nuclei. We develop a flexible framework using a hierarchical Poisson mixed model unifying samples in both allelic and genotype-level expression data. We identified 24 AD-associated variants (~73%) that are allele-specific eQTLs (aseQTLs) in at least one brain region. Multiple aseQTLs are region-dependent or exon-specific, such as rs2093760 with *CR1*, rs7982 with *CLU*, and rs3865444 with *CD33*. Notably, the *APOE* ε4 variant reduces *APOE* expression across all regions, even in healthy controls. In pinpointing the cell types responsible for the observed region-level aseQTLs, we found rs2093760 as an aseQTL of *CR1* in oligodendrocytes but not in microglia. Many AD-associated variants are aseQTLs in microglia or monocytes of immune-related genes, including *HLA-DQB1, HLA-DQA2, CD33, FCER1G, MS4A6A, SPI1*, and *BIN1*, highlighting the regulatory role of AD-associated variants in the immune response. These findings provide further insights into potential causal pathways and cell types mediating the effects of the AD-associated variants.

## Supplementary material for "Allele-specific analysis reveals exon- and cell-type-specific regulatory effects of Alzheimer’s disease-associated genetic variants": Table S1 (part 1 of 2)

AD SNP	AD SNP Info	Exonic SNP Info	Brain region	Mean experssion count	Beta of AD SNP	P of AD SNP	Beta of exonic SNP	P of exonic SNP	Sample size	Ensembl ID	Gene name	Correlation between SNPs	Correlation between SNPs in heterozygous sample	Exonic rs ID	Amino acid modification	Exonic region	Prediction for nonsynonymous	Padj
rs1859788	7:99971834_A_G	7:99955364_G_A	tc	18.47586207	2.449106281	1.97E-140	2.638464985	0	290	ENSG00000121716	PILRB	0.309383983	1	rs3087502	NA	intron/promoter	NA	1.64E-136
rs1859788	7:99971834_A_G	7:99965285_T_C	tc	177.4638158	0.644485604	1.87E-96	0.712234631	1.33E-268	304	ENSG00000272752/ENSG00000121716	PILRB	0.308803707	1	rs705866	NA	intron/threeUTR/promoter	NA	1.56E-92
rs4236673	8:27464929_A_G	8:27468862_C_G	hcn	164.3701016	0.244952053	1.16E-75	0.293614167	1.41E-88	689	ENSG00000120885	CLU	0.492991119	1	rs9331888	NA	intron/fiveUTR/promoter	NA	9.69E-72
rs1859788	7:99971834_A_G	7:99955364_G_A	pfc	25.78277635	1.540986193	3.01E-72	2.184769225	0	778	ENSG00000121716	PILRB	0.269330954	0.990521113	rs3087502	NA	intron/promoter	NA	2.51E-68
rs4236673	8:27464929_A_G	8:27468862_C_G	tc	136.6743421	0.361616107	2.27E-68	0.405471647	8.04E-107	304	ENSG00000120885	CLU	0.535151682	1	rs9331888	NA	intron/fiveUTR/promoter	NA	1.90E-64
rs113260531	17:5138980_G_A	17:5289028_G_A	tc	308.4802632	0.685295888	3.30E-66	0.705865151	0	304	ENSG00000029725/ENSG00000108559	RABEP1/NUP88	0.448078939	0.95	rs2407	NA	threeUTR	NA	2.76E-62
rs429358	19:45411941_T_C	19:45411941_T_C	tc	2777.884868	-0.181941821	3.67E-65	-0.181941821	3.67E-65	304	ENSG00000130203	APOE	1	1	rs429358	nonsynonymous	coding/promoter	benign	3.06E-61
rs1859788	7:99971834_A_G	7:99816673_C_A	tc	2.855263158	-1.925144093	2.42E-58	-2.176115067	1.28E-116	304	ENSG00000066923	STAG3	0.72798763	0.980952381	rs1727144	NA	intron/threeUTR/promoter	NA	2.02E-54
rs113260531	17:5138980_G_A	17:5288983_T_C	tc	425.7697368	0.505573398	3.45E-58	0.527443418	0	304	ENSG00000029725/ENSG00000108559	RABEP1/NUP88	0.424203478	0.95	rs7426	NA	threeUTR	NA	2.88E-54
rs1859788	7:99971834_A_G	7:99816179_T_C	tc	42.50328947	-0.621207458	1.44E-56	-0.666695533	3.98E-76	304	ENSG00000213413	PVRIG	0.72798763	0.980952381	rs1727142	NA	intron/promoter	NA	1.20E-52
rs4236673	8:27464929_A_G	8:27462481_A_G	tc	8412.098684	-0.055165325	2.17E-55	-0.054199347	1.48E-50	304	ENSG00000120885	CLU	0.989700376	1	rs7982	synonymous/nonsynonymous	coding	NA	1.81E-51
rs4575098	1:161155392_G_A	1:161141432_C_G	hcn	47.74964029	-0.31960632	2.67E-53	-0.326316478	1.49E-68	695	ENSG00000158850	B4GALT3	0.805273189	0.991631799	rs6779	NA	threeUTR/intron	NA	2.22E-49
rs1859788	7:99971834_A_G	7:99952828_C_T	tc	158.1611842	0.42913379	3.83E-53	0.478729394	1.63E-129	304	ENSG00000272752/ENSG00000121716	PILRB	0.308803707	1	rs76798830	NA	fiveUTR/promoter	NA	3.19E-49
rs1859788	7:99971834_A_G	7:99816179_T_C	pfc	10.68387097	-0.643656877	1.01E-52	-0.700952936	6.61E-79	775	ENSG00000213413	PVRIG	0.730011309	0.967611336	rs1727142	NA	intron/promoter	NA	8.42E-49
rs1859788	7:99971834_A_G	7:99950297_A_T	tc	79.60197368	0.511772241	9.16E-51	0.536722834	4.53E-110	304	ENSG00000272752/ENSG00000121716/ENSG00000235333	PILRB/PVRIG2P	0.304820746	1	rs7795656	NA	intron/fiveUTR/promoter	NA	7.64E-47
rs1859788	7:99971834_A_G	7:99816179_T_C	pcc	17.56740443	-0.52022123	2.26E-48	-0.529686493	5.77E-58	497	ENSG00000213413	PVRIG	0.730053862	0.986928105	rs1727142	NA	intron/promoter	NA	1.89E-44
rs1859788	7:99971834_A_G	7:99947657_C_G	hcn	9.585438336	0.820634881	6.16E-48	0.984533553	9.41E-127	673	ENSG00000242294	STAG3L5P	0.267759599	1	rs75636500	NA	intron/promoter	NA	5.14E-44
rs1859788	7:99971834_A_G	7:99955364_G_A	hcn	8.731231231	1.233039298	2.90E-46	1.828578785	0	666	ENSG00000121716	PILRB	0.264838209	1	rs3087502	NA	intron/promoter	NA	2.41E-42
rs1859788	7:99971834_A_G	7:99954393_G_A	tc	143.3026316	0.450057725	3.53E-45	0.527706387	1.55E-135	304	ENSG00000272752/ENSG00000121716	PILRB	0.308803707	1	rs6946768	nonsynonymous	fiveUTR/coding/promoter	NA	2.95E-41
rs113260531	17:5138980_G_A	17:5289028_G_A	hcn	73.16545718	0.369455574	6.95E-45	0.478346128	3.12E-230	689	ENSG00000029725/ENSG00000108559	RABEP1/NUP88	0.438859189	0.931818182	rs2407	NA	threeUTR	NA	5.79E-41
rs1859788	7:99971834_A_G	7:99936427_T_C	tc	98.78618421	0.479166234	2.14E-43	0.529244128	2.06E-138	304	ENSG00000242294/ENSG00000272752	STAG3L5P	0.300856314	0.954545455	rs3991564	NA	NA	NA	1.79E-39
rs1859788	7:99971834_A_G	7:99950508_G_C	tc	55.94078947	0.506164235	1.11E-42	0.570877502	1.88E-113	304	ENSG00000272752/ENSG00000121716/ENSG00000235333	PILRB/PVRIG2P	0.304820746	1	rs7799932	NA	intron/fiveUTR/promoter	NA	9.22E-39
rs113260531	17:5138980_G_A	17:5017493_C_T	hcn	33.82446043	-0.527444881	4.88E-40	-0.602668356	1.33E-65	695	ENSG00000234327	NA	0.755696663	0.883495146	rs1054697	NA	intron/promoter	NA	4.07E-36
rs113260531	17:5138980_G_A	17:5289028_G_A	pfc	212.0075	0.425601824	1.55E-39	0.590406866	0	800	ENSG00000029725/ENSG00000108559	RABEP1/NUP88	0.406857223	0.883661749	rs2407	NA	threeUTR	NA	1.29E-35
rs1859788	7:99971834_A_G	7:99955364_G_A	pcc	8.224	1.084828615	8.50E-39	1.61040219	1.05E-261	500	ENSG00000121716	PILRB	0.280926537	1	rs3087502	NA	intron/promoter	NA	7.08E-35
rs113260531	17:5138980_G_A	17:5291710_G_A	pfc	6.921472393	-1.138863493	2.72E-37	-1.351316181	4.04E-189	815	ENSG00000108559	NUP88	0.404575904	0.865544679	rs2003418	NA	intron/promoter	NA	2.26E-33
rs113260531	17:5138980_G_A	17:5288983_T_C	hcn	66.69141194	0.313022591	6.18E-36	0.385459876	7.77E-139	687	ENSG00000029725/ENSG00000108559	RABEP1/NUP88	0.436525019	0.906976744	rs7426	NA	threeUTR	NA	5.15E-32
rs1859788	7:99971834_A_G	7:99947657_C_G	pfc	12.02035623	1.006407115	1.16E-35	1.335981043	3.53E-130	786	ENSG00000242294	STAG3L5P	0.266691321	0.990610121	rs75636500	NA	intron/promoter	NA	9.69E-32
rs1859788	7:99971834_A_G	7:99971834_A_G	pfc	35.89602054	0.718812803	3.25E-35	0.718812803	3.25E-35	779	ENSG00000085514	PILRA	1	1	rs1859788	nonsynonymous	coding/promoter	benign	2.70E-31
rs1859788	7:99971834_A_G	7:99965285_T_C	pfc	204.7071611	0.479991805	1.64E-34	0.580475735	8.11E-91	782	ENSG00000272752/ENSG00000121716	PILRB	0.267402369	0.990697472	rs705866	NA	intron/threeUTR/promoter	NA	1.36E-30
rs4236673	8:27464929_A_G	8:27468862_C_G	pfc	93.32327044	0.287813397	3.14E-34	0.334351263	1.79E-67	795	ENSG00000120885	CLU	0.489156476	0.997419351	rs9331888	NA	intron/fiveUTR/promoter	NA	2.61E-30
rs1859788	7:99971834_A_G	7:99955866_G_A	tc	106.2993421	0.435732697	3.88E-34	0.497688864	1.25E-92	304	ENSG00000272752/ENSG00000121716	PILRB	0.304820746	1	rs61735533	nonsynonymous	intron/fiveUTR/coding	NA	3.22E-30
rs1859788	7:99971834_A_G	7:99936427_T_C	pcc	51.57171315	0.429688083	4.17E-34	0.622475782	1.35E-123	502	ENSG00000242294/ENSG00000272752	STAG3L5P	0.280549962	1	rs3991564	NA	NA	NA	3.47E-30
rs4575098	1:161155392_G_A	1:161141432_C_G	pcc	36.89846743	-0.336980005	6.21E-34	-0.345509739	8.94E-42	522	ENSG00000158850	B4GALT3	0.810272285	0.98816568	rs6779	NA	threeUTR/intron	NA	5.16E-30
rs1859788	7:99971834_A_G	7:99809835_C_T	hcn	13.53695324	0.414463926	1.56E-31	0.439988932	3.21E-40	663	ENSG00000239521	CASTOR3	0.723155425	0.981132075	rs1617502	NA	intron/promoter	NA	1.29E-27
rs113260531	17:5138980_G_A	17:5289028_G_A	pcc	72.23076923	0.396135868	2.00E-30	0.55317205	7.12E-182	520	ENSG00000029725/ENSG00000108559	RABEP1/NUP88	0.441429102	0.939393939	rs2407	NA	threeUTR	NA	1.66E-26
rs1859788	7:99971834_A_G	7:99950450_G_A	tc	45.375	0.475696148	2.07E-30	0.547850359	1.33E-75	304	ENSG00000272752/ENSG00000121716/ENSG00000235333	PILRB/PVRIG2P	0.304820746	1	rs7799901	NA	intron/fiveUTR/promoter	NA	1.72E-26
rs1859788	7:99971834_A_G	7:99816179_T_C	hcn	19.78313253	-0.366932842	2.92E-30	-0.427355355	1.41E-47	664	ENSG00000213413	PVRIG	0.74796749	0.981220657	rs1727142	NA	intron/promoter	NA	2.43E-26
rs3740688	11:47380340_G_T	11:47640429_G_C	tc	297.1644737	-0.16854073	1.32E-29	0.188369164	2.72E-55	304	ENSG00000109919	MTCH2	-0.614523334	-0.93814433	rs1064608	nonsynonymous	coding	probably damaging	1.10E-25
rs4575098	1:161155392_G_A	1:161184097_A_G	tc	366.8486842	-0.377957275	2.29E-29	0.302026489	1.17E-37	304	ENSG00000158864	NDUFS2	-0.158382624	-0.933333333	rs1136224	NA	threeUTR/promoter	NA	1.90E-25
rs1859788	7:99971834_A_G	7:99971834_A_G	hcn	21.67215569	0.404347399	2.37E-29	0.404347399	2.37E-29	668	ENSG00000085514	PILRA	1	1	rs1859788	nonsynonymous	coding/promoter	benign	1.97E-25
rs4147929	19:1063443_A_G	19:1088285_T_C	pcc	264.2364729	-0.190658631	4.49E-29	-0.213875477	5.35E-53	499	ENSG00000099817	POLR2E	0.622704258	0.839285714	rs6843	NA	intron/threeUTR	NA	3.73E-25
rs113260531	17:5138980_G_A	17:5288983_T_C	pfc	186.6942356	0.343019601	6.43E-29	0.470192376	6.80E-294	798	ENSG00000029725/ENSG00000108559	RABEP1/NUP88	0.400877456	0.861555071	rs7426	NA	threeUTR	NA	5.35E-25
rs3740688	11:47380340_G_T	11:47434986_G_A	tc	76.23026316	0.301184065	8.42E-29	0.330141277	9.67E-52	304	ENSG00000165915	SLC39A13	0.623401004	1	rs2293576	synonymous	intron/coding/promoter	NA	6.99E-25
rs1859788	7:99971834_A_G	7:99809835_C_T	tc	95.25	0.290691368	4.21E-27	0.296630317	1.99E-34	304	ENSG00000239521	CASTOR3	0.699438061	0.980769231	rs1617502	NA	intron/promoter	NA	3.50E-23
rs59735493	16:31133100_G_A	16:31154146_G_A	hcn	6.797919762	0.392414212	1.19E-26	-0.388644814	1.40E-26	673	ENSG00000178226	PRSS36	-0.969921728	-0.992831541	rs1549299	synonymous	coding/promoter	NA	9.91E-23
rs113260531	17:5138980_G_A	17:5185664_T_C	hcn	167.1630277	0.190499066	4.61E-26	0.231914875	4.98E-85	687	ENSG00000029725	RABEP1	0.359752072	0.896103896	rs11538946	NA	fiveUTR/promoter	NA	3.83E-22
rs1859788	7:99971834_A_G	7:99971834_A_G	pcc	15.262	0.499455098	6.20E-26	0.499455098	6.20E-26	500	ENSG00000085514	PILRA	1	1	rs1859788	nonsynonymous	coding/promoter	benign	5.15E-22
rs117618017	15:63569902_C_T	15:63618110_A_C	hcn	218.6909091	-0.183770443	7.84E-26	-0.184905532	3.29E-77	660	ENSG00000074410	CA12	0.311802679	0.957894737	rs1043239	NA	threeUTR	NA	6.51E-22
rs4147929	19:1063443_A_G	19:1088285_T_C	tc	547.3980263	-0.207577599	4.23E-25	-0.238088268	9.30E-65	304	ENSG00000099817	POLR2E	0.57641262	0.93442623	rs6843	NA	intron/threeUTR	NA	3.51E-21
rs4147929	19:1063443_A_G	19:1088639_G_C	pfc	437.9162437	-0.244077725	8.19E-25	-0.125841531	2.32E-08	788	ENSG00000099817	POLR2E	0.111981205	0.933045536	rs12253	NA	intron/threeUTR	NA	6.80E-21
rs1859788	7:99971834_A_G	7:99947657_C_G	pcc	8.885375494	0.782035877	9.85E-25	1.035131621	2.39E-75	506	ENSG00000242294	STAG3L5P	0.286028305	1	rs75636500	NA	intron/promoter	NA	8.18E-21
rs1859788	7:99971834_A_G	7:99954457_G_T	pfc	89.6202046	-0.406606898	1.86E-24	-0.498445331	1.90E-61	782	ENSG00000272752/ENSG00000121716	PILRB	0.264840361	0.990783213	rs41280971	synonymous	fiveUTR/coding/promoter	NA	1.55E-20
rs1859788	7:99971834_A_G	7:99810113_T_C	hcn	26.68065967	0.271926422	3.05E-24	0.309129979	4.17E-34	667	ENSG00000239521	CASTOR3	0.751446993	0.98156682	rs2257213	NA	intron/promoter	NA	2.53E-20
rs1859788	7:99971834_A_G	7:99936427_T_C	hcn	51.11377246	0.369730271	7.01E-24	0.592472325	2.10E-109	668	ENSG00000242294/ENSG00000272752	STAG3L5P	0.268327586	1	rs3991564	NA	NA	NA	5.82E-20
rs113260531	17:5138980_G_A	17:5017493_C_T	pfc	37.7354759	-0.379416173	1.34E-23	-0.469677307	7.22E-50	809	ENSG00000234327	NA	0.765186374	0.899972215	rs1054697	NA	intron/promoter	NA	1.11E-19
rs4236673	8:27464929_A_G	8:27466157_T_C	tc	53.48684211	-0.245482794	2.53E-23	-0.250411673	2.40E-23	304	ENSG00000120885	CLU	0.993108295	1	rs1532276	NA	intron	NA	2.10E-19
rs1859788	7:99971834_A_G	7:99947657_C_G	tc	16.38613861	1.049069396	6.49E-23	1.398917785	2.08E-96	303	ENSG00000242294	STAG3L5P	0.302498751	0.953488372	rs75636500	NA	intron/promoter	NA	5.38E-19
rs3740688	11:47380340_G_T	11:47434986_G_A	hcn	43.05916306	0.214711629	7.64E-23	0.284060454	1.24E-47	693	ENSG00000165915	SLC39A13	0.643878683	0.989010989	rs2293576	synonymous	intron/coding/promoter	NA	6.34E-19
rs113260531	17:5138980_G_A	17:5291377_T_A	pfc	8.760493827	-0.851693005	1.12E-22	-1.079847618	3.70E-141	810	ENSG00000108559	NUP88	0.408323311	0.865544679	rs2003466	NA	intron/promoter	NA	9.30E-19
rs1859788	7:99971834_A_G	7:99952828_C_T	hcn	39.98804185	0.359572709	1.30E-22	0.481972265	7.66E-70	669	ENSG00000272752/ENSG00000121716	PILRB	0.268868777	1	rs76798830	NA	fiveUTR/promoter	NA	1.07E-18
rs1859788	7:99971834_A_G	7:99810643_T_G	hcn	36.55639098	0.242094394	1.59E-22	0.271090126	1.24E-31	665	ENSG00000239521	CASTOR3	0.751171613	0.981395349	rs1618851	NA	intron/promoter	NA	1.32E-18
rs113260531	17:5138980_G_A	17:5286692_T_C	pfc	95.92075472	-0.318697075	1.77E-22	-0.267137951	4.02E-45	795	ENSG00000029725	RABEP1	0.359248679	0.831781915	rs8703	NA	threeUTR	NA	1.46E-18
rs1859788	7:99971834_A_G	7:99950508_G_C	pfc	73.16666667	0.420292522	2.47E-22	0.521366092	1.11E-67	780	ENSG00000272752/ENSG00000121716/ENSG00000235333	PILRB/PVRIG2P	0.26793159	0.990783213	rs7799932	NA	intron/fiveUTR/promoter	NA	2.05E-18
rs429358	19:45411941_T_C	19:45409167_C_G	hcn	207.3072289	0.232825364	2.76E-22	0.25080883	2.66E-63	664	ENSG00000130203	APOE	0.295130578	1	rs440446	nonsynonymous	intron/promoter/coding	NA	2.29E-18
rs3865444	19:51727962_C_A	19:51728477_C_T	hcn	3.679487179	-0.604988529	2.94E-22	-0.608307029	1.74E-22	702	ENSG00000105383	CD33	0.998366731	1	rs12459419	nonsynonymous	intron/promoter/coding	benign	2.43E-18
rs1859788	7:99971834_A_G	7:99971834_A_G	tc	38.5709571	0.817414702	9.00E-22	0.817414702	9.00E-22	303	ENSG00000085514	PILRA	1	1	rs1859788	nonsynonymous	coding/promoter	benign	7.45E-18
rs113260531	17:5138980_G_A	17:5288179_A_T	hcn	70.54306569	0.226351524	3.62E-21	0.284275257	1.00E-67	685	ENSG00000029725/ENSG00000108559	RABEP1/NUP88	0.427107557	0.879518072	rs10792	NA	threeUTR	NA	3.00E-17
rs4147929	19:1063443_A_G	19:1088285_T_C	hcn	252.5628743	-0.1663939	3.63E-21	-0.185457882	7.60E-50	668	ENSG00000099817	POLR2E	0.600522453	0.871428571	rs6843	NA	intron/threeUTR	NA	3.01E-17
rs113260531	17:5138980_G_A	17:5291554_T_C	pfc	11.96282528	-0.595864029	4.39E-21	-0.798278215	6.30E-126	807	ENSG00000108559	NUP88	0.404817152	0.864253394	rs2005707	NA	intron/promoter	NA	3.64E-17
rs442495	15:59022615_T_C	15:59153808_A_G	pfc	61.73555841	-0.323787152	5.50E-21	0.418496647	9.38E-63	779	ENSG00000128923	MINDY2	-0.511565016	-0.825394076	rs1053420	NA	intron/threeUTR	NA	4.55E-17
rs113260531	17:5138980_G_A	17:5288203_C_T	hcn	69.8588064	0.202850475	8.49E-21	0.257903424	3.06E-69	687	ENSG00000029725/ENSG00000108559	RABEP1/NUP88	0.444219568	0.91011236	rs1058383	NA	threeUTR	NA	7.03E-17
rs2074612	5:139714690_T_C	5:139574050_G_A	tc	514.9835526	0.220201934	1.01E-20	-0.257732414	4.09E-78	304	ENSG00000120306	CYSTM1	-0.551694992	-0.962962963	rs11538394	NA	intron/fiveUTR	NA	8.36E-17
rs1859788	7:99971834_A_G	7:99810113_T_C	pfc	40.74293059	0.220982382	1.38E-20	0.212976447	1.51E-21	778	ENSG00000239521	CASTOR3	0.73428334	0.968253968	rs2257213	NA	intron/promoter	NA	1.14E-16
rs113260531	17:5138980_G_A	17:5288760_A_G	tc	369.9868421	-0.182262311	2.34E-20	-0.179023389	1.89E-45	304	ENSG00000029725/ENSG00000108559	RABEP1/NUP88	0.451396616	0.95	rs1058398	NA	threeUTR	NA	1.94E-16
rs1859788	7:99971834_A_G	7:99950408_A_G	tc	33.60197368	0.408133137	2.40E-20	0.494805948	3.81E-53	304	ENSG00000272752/ENSG00000121716/ENSG00000235333	PILRB/PVRIG2P	0.304820746	1	rs7795805	NA	intron/fiveUTR/promoter	NA	1.99E-16
rs113260531	17:5138980_G_A	17:5017493_C_T	tc	101.7565789	-0.404246575	4.54E-20	-0.46613449	1.66E-32	304	ENSG00000234327	NA	0.721386326	1	rs1054697	NA	intron/promoter	NA	3.76E-16
rs429358	19:45411941_T_C	19:45409167_C_G	tc	166.0197368	0.38478691	4.74E-20	0.354212309	2.19E-63	304	ENSG00000130203	APOE	0.352876529	0.866666667	rs440446	nonsynonymous	intron/promoter/coding	NA	3.92E-16
rs4575098	1:161155392_G_A	1:161141432_C_G	tc	117.3322368	-0.174340024	7.00E-20	-0.172615172	7.00E-22	304	ENSG00000158850	B4GALT3	0.891334011	1	rs6779	NA	threeUTR/intron	NA	5.79E-16
rs4575098	1:161155392_G_A	1:161184097_A_G	pcc	157.4750958	-0.221470548	7.43E-20	0.185762161	2.28E-26	522	ENSG00000158864	NDUFS2	-0.184550938	-1	rs1136224	NA	threeUTR/promoter	NA	6.15E-16
rs3740688	11:47380340_G_T	11:47640429_G_C	pfc	120.7849057	-0.174241708	1.28E-19	0.228813649	1.59E-50	795	ENSG00000109919	MTCH2	-0.70954409	-0.934065934	rs1064608	nonsynonymous	coding	probably damaging	1.06E-15
rs9381563	6:47432637_C_T	6:47445017_C_T	pfc	3.776687117	0.49639803	1.61E-19	-0.554488523	7.16E-23	815	ENSG00000270761	NA	-0.793969036	-0.991126823	rs1004173	NA	promoter/intergenic	NA	1.33E-15
rs1859788	7:99971834_A_G	7:99809835_C_T	pcc	12.875	0.349477067	2.26E-19	0.376626751	1.14E-24	496	ENSG00000239521	CASTOR3	0.697717131	0.986754967	rs1617502	NA	intron/promoter	NA	1.87E-15
rs3740688	11:47380340_G_T	11:47615798_G_C	hcn	570.4098837	0.219009758	2.27E-19	-0.249823789	4.08E-43	688	ENSG00000172247	C1QTNF4	-0.712420816	-0.954545455	rs35624992	NA	fiveUTR/promoter	NA	1.87E-15
rs2074612	5:139714690_T_C	5:139574050_G_A	hcn	111.9741379	0.211368034	2.61E-19	-0.328111551	7.47E-50	696	ENSG00000120306	CYSTM1	-0.512960548	-0.947019868	rs11538394	NA	intron/fiveUTR	NA	2.16E-15
rs2074612	5:139714690_T_C	5:139574050_G_A	pfc	197.7171216	0.205569392	2.75E-19	-0.258064947	4.66E-53	806	ENSG00000120306	CYSTM1	-0.512560216	-0.961445397	rs11538394	NA	intron/fiveUTR	NA	2.28E-15
rs113260531	17:5138980_G_A	17:5288983_T_C	pcc	70.01926782	0.289543435	5.55E-19	0.426398716	1.07E-120	519	ENSG00000029725/ENSG00000108559	RABEP1/NUP88	0.446163552	0.90625	rs7426	NA	threeUTR	NA	4.58E-15
rs1859788	7:99971834_A_G	7:99952970_A_G	tc	10.44736842	0.782009031	6.46E-19	1.050697452	8.61E-69	304	ENSG00000121716	PILRB	0.304820746	1	rs78256546	NA	intron/promoter	NA	5.34E-15
rs113260531	17:5138980_G_A	17:4805167_C_T	hcn	17.97994269	-0.466495355	7.56E-19	-0.883872697	3.02E-62	698	ENSG00000205710	C17orf107	0.471925588	0.75862069	rs79436576	NA	threeUTR/promoter	NA	6.25E-15
rs1859788	7:99971834_A_G	7:99955866_G_A	pfc	143.6653846	0.378575627	8.01E-19	0.518543854	7.05E-62	780	ENSG00000272752/ENSG00000121716	PILRB	0.26495261	0.990783213	rs61735533	nonsynonymous	intron/fiveUTR/coding	NA	6.62E-15
rs1859788	7:99971834_A_G	7:99810643_T_G	pfc	34.48969072	0.202626726	1.37E-18	0.188058142	6.25E-16	776	ENSG00000239521	CASTOR3	0.733875065	0.96812749	rs1618851	NA	intron/promoter	NA	1.13E-14
rs113260531	17:5138980_G_A	17:5288018_G_A	hcn	63.84570597	0.216404984	2.13E-18	0.287781967	7.33E-72	687	ENSG00000029725	RABEP1	0.444219568	0.91011236	rs1058381	NA	threeUTR	NA	1.76E-14
rs1859788	7:99971834_A_G	7:99821685_C_T	tc	221.5032895	-0.1501814	2.23E-18	-0.155265867	1.82E-22	304	ENSG00000239521	CASTOR3	0.72798763	0.980952381	rs863450	NA	promoter	NA	1.84E-14
rs6733839	2:127892810_C_T	2:127864546_G_A	hcn	325.1556886	0.112003296	2.68E-18	0.084713812	8.43E-08	668	ENSG00000136717	BIN1	0.555810712	1	rs11554586	NA	fiveUTR/promoter	NA	2.21E-14
rs17125924	14:53391680_A_G	14:53240035_A_G	hcn	7.728837877	0.44733965	4.05E-18	0.539451093	3.53E-33	697	ENSG00000198252	STYX	0.710967808	0.954545455	rs73298734	NA	intron/threeUTR/promoter	NA	3.35E-14
rs1859788	7:99971834_A_G	7:99950427_G_T	tc	35.09539474	0.426136335	4.49E-18	0.521831806	5.06E-54	304	ENSG00000272752/ENSG00000121716/ENSG00000235333	PILRB/PVRIG2P	0.304820746	1	rs7799894	NA	intron/fiveUTR/promoter	NA	3.70E-14
rs1859788	7:99971834_A_G	7:99952828_C_T	pfc	126.575641	0.33440256	1.11E-17	0.443214883	3.46E-53	780	ENSG00000272752/ENSG00000121716	PILRB	0.266414731	0.990697472	rs76798830	NA	fiveUTR/promoter	NA	9.20E-14
rs1859788	7:99971834_A_G	7:99971313_T_C	pfc	20.92820513	0.267754852	1.34E-17	0.262888018	9.98E-17	780	ENSG00000085514	PILRA	0.994022435	1	rs2405442	synonymous	coding/promoter	NA	1.11E-13
rs1859788	7:99971834_A_G	7:99951315_A_G	tc	45.11184211	0.388806242	1.67E-17	0.530886198	3.02E-53	304	ENSG00000272752/ENSG00000121716	PILRB	0.304820746	1	rs7341507	NA	intron/fiveUTR/promoter	NA	1.38E-13
rs2074612	5:139714690_T_C	5:139574050_G_A	pcc	99.19923372	0.240936085	2.93E-17	-0.336628352	5.28E-42	522	ENSG00000120306	CYSTM1	-0.506833225	-0.945945946	rs11538394	NA	intron/fiveUTR	NA	2.42E-13
rs1859788	7:99971834_A_G	7:99950427_G_T	pfc	33.86317136	0.36048103	4.21E-17	0.470244931	1.88E-49	782	ENSG00000272752/ENSG00000121716/ENSG00000235333	PILRB/PVRIG2P	0.267931897	0.990783213	rs7799894	NA	intron/fiveUTR/promoter	NA	3.48E-13
rs1859788	7:99971834_A_G	7:99954393_G_A	pfc	113.2423077	0.352399061	4.96E-17	0.485291376	2.71E-62	780	ENSG00000272752/ENSG00000121716	PILRB	0.266414731	0.990697472	rs6946768	nonsynonymous	fiveUTR/coding/promoter	NA	4.09E-13
rs1859788	7:99971834_A_G	7:99950418_T_C	tc	32.16776316	0.39786816	5.57E-17	0.50613035	6.54E-53	304	ENSG00000272752/ENSG00000121716/ENSG00000235333	PILRB/PVRIG2P	0.304820746	1	rs559354079	NA	intron/fiveUTR/promoter	NA	4.59E-13
rs1859788	7:99971834_A_G	7:99954457_G_T	pcc	30.65277778	-0.399058023	6.30E-17	-0.900490475	2.56E-108	504	ENSG00000272752/ENSG00000121716	PILRB	0.280363419	1	rs41280971	synonymous	fiveUTR/coding/promoter	NA	5.20E-13
rs4236673	8:27464929_A_G	8:27466315_T_C	pcc	30.01167315	-0.205189433	7.83E-17	-0.206189384	3.69E-17	514	ENSG00000120885	CLU	0.993549358	1	rs1532278	NA	intron	NA	6.45E-13
rs6733839	2:127892810_C_T	2:127864546_G_A	tc	588.5	0.118155173	8.61E-17	0.105531284	1.97E-18	304	ENSG00000136717	BIN1	0.645872613	1	rs11554586	NA	fiveUTR/promoter	NA	7.10E-13
rs1859788	7:99971834_A_G	7:99816509_C_T	pcc	22.47326733	-0.315935442	8.86E-17	0.265601966	5.63E-13	505	ENSG00000066923	STAG3	-0.47621384	-0.97260274	rs62482172	NA	intron/threeUTR/promoter	NA	7.30E-13
rs4236673	8:27464929_A_G	8:27466315_T_C	hcn	26.40263543	-0.226063581	9.28E-17	-0.223416257	9.48E-17	683	ENSG00000120885	CLU	0.990590001	1	rs1532278	NA	intron	NA	7.65E-13
rs113260531	17:5138980_G_A	17:5288794_G_C	hcn	100.2052402	0.171168594	1.87E-16	0.19264993	5.57E-44	687	ENSG00000029725/ENSG00000108559	RABEP1/NUP88	0.439441443	0.931818182	rs1058400	NA	threeUTR	NA	1.54E-12
rs1859788	7:99971834_A_G	7:99950416_C_T	tc	32.48684211	0.390803201	2.01E-16	0.48570472	2.93E-49	304	ENSG00000272752/ENSG00000121716/ENSG00000235333	PILRB/PVRIG2P	0.304820746	1	rs532285838	NA	intron/fiveUTR/promoter	NA	1.66E-12
rs1859788	7:99971834_A_G	7:99950297_A_T	pfc	78.51604621	0.378545647	2.21E-16	0.458504904	2.30E-48	779	ENSG00000272752/ENSG00000121716/ENSG00000235333	PILRB/PVRIG2P	0.266009307	0.990783213	rs7795656	NA	intron/fiveUTR/promoter	NA	1.82E-12
rs1859788	7:99971834_A_G	7:99950417_A_G	tc	32.22039474	0.390569231	4.00E-16	0.496685119	1.08E-51	304	ENSG00000272752/ENSG00000121716/ENSG00000235333	PILRB/PVRIG2P	0.304820746	1	rs547186306	NA	intron/fiveUTR/promoter	NA	3.29E-12
rs2093760	1:207786828_A_G	1:207795320_A_G	tc	3.996710526	-0.92043913	4.49E-16	-0.910663435	8.95E-16	304	ENSG00000203710	CR1	0.995022153	1	rs2296160	nonsynonymous/synonymous	coding	benign	3.70E-12
rs1859788	7:99971834_A_G	7:100065443_A_T	tc	1446.611842	0.102693	4.67E-16	0.120370503	1.78E-51	304	ENSG00000166925	TSC22D4	0.273003392	0.866666667	rs7811142	nonsynonymous	intron/coding	NA	3.85E-12
rs1859788	7:99971834_A_G	7:99816509_C_T	pfc	12.61068702	-0.379228523	6.30E-16	0.359322382	2.43E-12	786	ENSG00000066923	STAG3	-0.482535884	-0.982905983	rs62482172	NA	intron/threeUTR/promoter	NA	5.19E-12
rs4236673	8:27464929_A_G	8:27466181_T_C	tc	57.79605263	-0.194509128	7.45E-16	-0.194151966	8.31E-16	304	ENSG00000120885	CLU	0.996576123	1	rs1532277	NA	intron	NA	6.14E-12
rs4147929	19:1063443_A_G	19:1088285_T_C	pfc	482.9198966	-0.245284835	1.20E-15	-0.304170672	1.46E-50	774	ENSG00000099817	POLR2E	0.612722487	0.881652661	rs6843	NA	intron/threeUTR	NA	9.92E-12
rs59735493	16:31133100_G_A	16:30931968_C_T	hcn	3.215517241	0.48830845	1.48E-15	-0.588976417	3.13E-29	696	ENSG00000260852	NA	-0.555927512	-0.827956989	rs12930657	NA	NA	NA	1.22E-11
rs4236673	8:27464929_A_G	8:27468862_C_G	pcc	102.877907	0.192693827	1.70E-15	0.294653487	2.61E-44	516	ENSG00000120885	CLU	0.471538141	1	rs9331888	NA	intron/fiveUTR/promoter	NA	1.40E-11
rs4575098	1:161155392_G_A	1:161188936_T_C	hcn	73.6002886	-0.343061392	1.72E-15	-0.290933346	1.09E-15	693	ENSG00000158869	FCER1G	0.492901269	0.900826446	rs11421	NA	intron/threeUTR	NA	1.42E-11
rs1859788	7:99971834_A_G	7:99810643_T_G	tc	87.02631579	0.232150058	1.80E-15	0.231358791	8.80E-17	304	ENSG00000239521	CASTOR3	0.72798763	0.980952381	rs1618851	NA	intron/promoter	NA	1.48E-11
rs113260531	17:5138980_G_A	17:5291554_T_C	hcn	3.450502152	-0.894315444	3.99E-15	-0.988018987	2.60E-64	697	ENSG00000108559	NUP88	0.435378533	0.91011236	rs2005707	NA	intron/promoter	NA	3.28E-11
rs4575098	1:161155392_G_A	1:161136343_C_G	hcn	30.61604585	-0.22338052	4.22E-15	-0.32885195	1.05E-22	698	ENSG00000143224	PPOX	0.472101442	0.975903614	rs72714915	NA	intron/fiveUTR/promoter	NA	3.48E-11
rs4147929	19:1063443_A_G	19:1088318_C_T	pfc	478.0988447	-0.280471486	4.63E-15	-0.146943697	3.68E-11	779	ENSG00000099817	POLR2E	0.200270587	0.745947689	rs6844	NA	intron/threeUTR	NA	3.81E-11
rs113260531	17:5138980_G_A	17:5291862_T_C	pfc	11.5990099	-0.448753638	8.73E-15	-0.652649118	9.41E-81	808	ENSG00000108559	NUP88	0.404515155	0.864253394	rs12602827	NA	intron/promoter	NA	7.19E-11
rs73223431	8:27219987_C_T	8:27277537_G_A	hcn	95.71179039	-0.118867598	9.47E-15	-0.16326569	7.29E-18	687	ENSG00000120899	PTK2B	0.56498264	0.860262009	rs1030526	synonymous	coding	NA	7.79E-11
rs113260531	17:5138980_G_A	17:5185664_T_C	pcc	147.4457364	0.184890814	1.01E-14	0.223949449	2.77E-58	516	ENSG00000029725	RABEP1	0.385094314	0.929824561	rs11538946	NA	fiveUTR/promoter	NA	8.32E-11
rs1859788	7:99971834_A_G	7:99810643_T_G	pcc	36.21843687	0.231406238	1.05E-14	0.256180625	1.59E-20	499	ENSG00000239521	CASTOR3	0.733302817	0.987096774	rs1618851	NA	intron/promoter	NA	8.65E-11
rs6931277	6:32583357_A_T	6:32634425_C_T	hcn	9.119942197	-1.221551634	1.77E-14	-1.435967724	8.02E-26	692	ENSG00000179344	HLA-DQB1	0.484395571	0.346534653	rs1049070	NA	promoter/fiveUTR	NA	1.46E-10
rs113260531	17:5138980_G_A	17:5291710_G_A	tc	4.322368421	-1.64100642	1.79E-14	-1.879015955	1.93E-77	304	ENSG00000108559	NUP88	0.448078939	0.95	rs2003418	NA	intron/promoter	NA	1.47E-10
rs3740688	11:47380340_G_T	11:47434986_G_A	pfc	44.3611457	0.181260532	2.94E-14	0.234485829	8.11E-32	803	ENSG00000165915	SLC39A13	0.653649851	0.979967566	rs2293576	synonymous	intron/coding/promoter	NA	2.42E-10
rs1859788	7:99971834_A_G	7:99965285_T_C	hcn	26.70895522	0.304698579	3.31E-14	0.467877115	1.99E-57	670	ENSG00000272752/ENSG00000121716	PILRB	0.267670818	1	rs705866	NA	intron/threeUTR/promoter	NA	2.72E-10
rs113260531	17:5138980_G_A	17:4805167_C_T	pcc	28.29847909	-0.426297396	3.41E-14	-0.969503744	1.12E-81	526	ENSG00000205710	C17orf107	0.473836705	0.658536585	rs79436576	NA	threeUTR/promoter	NA	2.80E-10
rs4575098	1:161155392_G_A	1:161141432_C_G	pfc	63.08333333	-0.139867315	3.42E-14	-0.13884	6.46E-18	804	ENSG00000158850	B4GALT3	0.80686268	0.99253721	rs6779	NA	threeUTR/intron	NA	2.81E-10
rs4575098	1:161155392_G_A	1:161183516_C_T	pfc	363.5801242	-0.124019118	3.72E-14	-0.13011517	2.21E-17	805	ENSG00000158864	NDUFS2	0.647588981	0.984542303	rs1136207	synonymous	coding/threeUTR/promoter	NA	3.06E-10
rs113260531	17:5138980_G_A	17:5288760_A_G	hcn	93.56477438	-0.164277796	4.00E-14	-0.232633429	3.63E-62	687	ENSG00000029725/ENSG00000108559	RABEP1/NUP88	0.439441443	0.931818182	rs1058398	NA	threeUTR	NA	3.28E-10
rs1859788	7:99971834_A_G	7:99809921_C_G	tc	36.1650165	0.292815372	4.06E-14	0.175979557	5.85E-08	303	ENSG00000239521	CASTOR3	0.546769613	0.885057471	rs1727128	NA	intron/promoter	NA	3.34E-10
rs59735493	16:31133100_G_A	16:30931968_C_T	tc	9.020134228	0.548680509	6.99E-14	-0.788056902	2.84E-38	298	ENSG00000260852	NA	-0.554195202	-0.901234568	rs12930657	NA	NA	NA	5.75E-10
rs113260531	17:5138980_G_A	17:5288203_C_T	tc	154.6282895	0.280140712	8.30E-14	0.301473783	1.41E-67	304	ENSG00000029725/ENSG00000108559	RABEP1/NUP88	0.451396616	0.95	rs1058383	NA	threeUTR	NA	6.82E-10
rs113260531	17:5138980_G_A	17:5291554_T_C	pcc	3.749042146	-0.999969545	8.53E-14	-1.007145306	1.86E-52	522	ENSG00000108559	NUP88	0.437003034	0.910447761	rs2005707	NA	intron/promoter	NA	7.00E-10
rs4575098	1:161155392_G_A	1:161136224_C_A	hcn	3.972934473	-0.43419107	8.66E-14	-0.463775941	1.27E-23	702	ENSG00000143224	PPOX	0.626864211	0.990521327	rs2301286	NA	intron/fiveUTR/promoter	NA	7.11E-10
rs113260531	17:5138980_G_A	17:5288760_A_G	pcc	93.08653846	-0.214979351	9.00E-14	-0.222254069	3.01E-38	520	ENSG00000029725/ENSG00000108559	RABEP1/NUP88	0.439520829	0.939393939	rs1058398	NA	threeUTR	NA	7.39E-10
rs1859788	7:99971834_A_G	7:99488543_C_T	pfc	18.10512821	-0.388932714	1.29E-13	1.129580872	4.91E-221	780	ENSG00000146833	TRIM4	-0.27200213	-0.526037225	rs2572010	NA	intron/threeUTR	NA	1.06E-09
rs3865444	19:51727962_C_A	19:51728477_C_T	pcc	2.119092628	-0.68915304	1.63E-13	-0.686997095	1.95E-13	529	ENSG00000105383	CD33	0.997753977	1	rs12459419	nonsynonymous	intron/promoter/coding	benign	1.34E-09
rs17125924	14:53391680_A_G	14:53240035_A_G	pcc	5.288167939	0.51276508	1.86E-13	0.653940183	3.48E-29	524	ENSG00000198252	STYX	0.739509291	0.9375	rs73298734	NA	intron/threeUTR/promoter	NA	1.52E-09
rs1859788	7:99971834_A_G	7:99810113_T_C	pcc	24.86773547	0.228468101	2.03E-13	0.252196611	1.38E-18	499	ENSG00000239521	CASTOR3	0.733302817	0.987096774	rs2257213	NA	intron/promoter	NA	1.66E-09
rs1859788	7:99971834_A_G	7:99810113_T_C	tc	78.01650165	0.208875629	2.44E-13	0.21007852	4.76E-16	303	ENSG00000239521	CASTOR3	0.723032657	0.980952381	rs2257213	NA	intron/promoter	NA	2.00E-09
rs6733839	2:127892810_C_T	2:127864921_C_G	hcn	5.8183161	0.422614266	2.45E-13	0.731603669	2.14E-58	677	ENSG00000136717	BIN1	0.135838249	0.276190476	rs76516995	NA	promoter/intergenic	NA	2.01E-09
rs1859788	7:99971834_A_G	7:99816509_C_T	hcn	25.14962963	-0.253263602	2.51E-13	0.255655184	2.14E-14	675	ENSG00000066923	STAG3	-0.501730946	-0.980582524	rs62482172	NA	intron/threeUTR/promoter	NA	2.06E-09
rs1859788	7:99971834_A_G	7:99488543_C_T	hcn	16.62874251	-0.271281395	2.69E-13	0.67736356	1.99E-135	668	ENSG00000146833	TRIM4	-0.272857914	-0.525	rs2572010	NA	intron/threeUTR	NA	2.21E-09
rs1859788	7:99971834_A_G	7:99950408_A_G	pfc	38.61047254	0.29865952	3.17E-13	0.367480821	9.16E-37	783	ENSG00000272752/ENSG00000121716/ENSG00000235333	PILRB/PVRIG2P	0.26688076	0.990783213	rs7795805	NA	intron/fiveUTR/promoter	NA	2.60E-09
rs4147929	19:1063443_A_G	19:1088318_C_T	pcc	237.6252505	-0.172526621	3.21E-13	-0.134906391	1.95E-11	499	ENSG00000099817	POLR2E	0.221273492	0.833333333	rs6844	NA	intron/threeUTR	NA	2.63E-09
rs3740688	11:47380340_G_T	11:47434986_G_A	pcc	51.04807692	0.163127521	3.57E-13	0.223273993	7.59E-26	520	ENSG00000165915	SLC39A13	0.653544831	0.985507246	rs2293576	synonymous	intron/coding/promoter	NA	2.93E-09
rs6733839	2:127892810_C_T	2:127864922_G_C	hcn	5.70310192	0.430853225	3.60E-13	0.760932222	8.99E-61	677	ENSG00000136717	BIN1	0.135838249	0.276190476	rs78710909	NA	promoter/intergenic	NA	2.95E-09
rs4575098	1:161155392_G_A	1:161068836_A_C	hcn	69.34447674	-0.136271053	4.46E-13	-0.14878493	8.55E-20	688	ENSG00000162755	KLHDC9	0.697010083	0.963963964	rs11576830	nonsynonymous	coding/promoter	benign	3.65E-09
rs4147929	19:1063443_A_G	19:1065018_G_T	pfc	42.52685422	-0.225122291	4.70E-13	-0.212519882	2.09E-19	782	ENSG00000064687	ABCA7	0.761470446	1	rs4147934	nonsynonymous	coding/threeUTR/promoter	benign	3.85E-09
rs113260531	17:5138980_G_A	17:5291554_T_C	tc	13.65346535	-0.817393168	6.86E-13	-1.125445728	3.35E-89	303	ENSG00000108559	NUP88	0.447240824	0.95	rs2005707	NA	intron/promoter	NA	5.63E-09
rs59735493	16:31133100_G_A	16:31154146_G_A	pcc	3.489108911	0.414310479	7.70E-13	-0.432486691	3.46E-14	505	ENSG00000178226	PRSS36	-0.978619447	-1	rs1549299	synonymous	coding/promoter	NA	6.31E-09
rs113260531	17:5138980_G_A	17:5336210_T_C	hcn	57.22383721	0.354602904	8.89E-13	0.804472362	4.73E-301	688	ENSG00000108561	C1QBP	0.23640356	0.533333333	rs1050461	NA	promoter/threeUTR	NA	7.28E-09
rs429358	19:45411941_T_C	19:45411941_T_C	pfc	1428.670935	-0.24451044	9.29E-13	-0.24451044	9.29E-13	781	ENSG00000130203	APOE	1	1	rs429358	nonsynonymous	coding/promoter	benign	7.61E-09
rs113260531	17:5138980_G_A	17:5291377_T_A	tc	9.339933993	-0.902947239	9.50E-13	-1.277982945	5.19E-84	303	ENSG00000108559	NUP88	0.448901915	0.95	rs2003466	NA	intron/promoter	NA	7.78E-09
rs6733839	2:127892810_C_T	2:127864908_A_T	hcn	8.182621502	0.432310172	1.12E-12	-0.457821582	1.91E-07	679	ENSG00000136717	BIN1	-0.191910683	-1	rs56827597	NA	promoter/intergenic	NA	9.19E-09
rs4147929	19:1063443_A_G	19:1088639_G_C	hcn	351.36	-0.140869397	1.33E-12	-0.143724266	2.82E-15	675	ENSG00000099817	POLR2E	0.123796674	1	rs12253	NA	intron/threeUTR	NA	1.09E-08
rs1859788	7:99971834_A_G	7:99936427_T_C	pfc	52.6521181	0.355211246	1.42E-12	0.574204877	4.30E-64	779	ENSG00000242294/ENSG00000272752	STAG3L5P	0.263429529	0.990697472	rs3991564	NA	NA	NA	1.16E-08
rs113260531	17:5138980_G_A	17:5288018_G_A	pcc	59.38223938	0.230014094	1.50E-12	0.319728044	7.04E-56	518	ENSG00000029725	RABEP1	0.44483516	0.910447761	rs1058381	NA	threeUTR	NA	1.23E-08
rs3865444	19:51727962_C_A	19:51728641_A_G	hcn	3.781740371	-0.453160325	1.81E-12	0.374244173	4.66E-13	701	ENSG00000105383	CD33	-0.56083911	-1	rs2455069	nonsynonymous	intron/coding/promoter	benign	1.48E-08
rs17125924	14:53391680_A_G	14:53240035_A_G	pfc	2.109876543	0.701729246	1.83E-12	0.714855196	4.19E-17	810	ENSG00000198252	STYX	0.709812018	0.941153846	rs73298734	NA	intron/threeUTR/promoter	NA	1.50E-08
rs1859788	7:99971834_A_G	7:99950450_G_A	pfc	51.34017972	0.312136102	1.85E-12	0.423400019	2.57E-40	779	ENSG00000272752/ENSG00000121716/ENSG00000235333	PILRB/PVRIG2P	0.266009307	0.990783213	rs7799901	NA	intron/fiveUTR/promoter	NA	1.51E-08
rs1859788	7:99971834_A_G	7:99809835_C_T	pfc	61.16237113	0.167747057	1.93E-12	0.172128729	1.30E-17	776	ENSG00000239521	CASTOR3	0.709555483	0.958093345	rs1617502	NA	intron/promoter	NA	1.58E-08
rs6014724	20:54998544_A_G	20:55093901_A_G	hcn	56.10271903	-0.247252633	2.40E-12	0.331773854	1.02E-75	662	ENSG00000022277	RTF2	-0.286055683	-0.764705882	rs6999	NA	intron/threeUTR	NA	1.97E-08
rs1859788	7:99971834_A_G	7:99965285_T_C	pcc	27.31610338	0.290588613	2.43E-12	0.433945962	1.25E-39	503	ENSG00000272752/ENSG00000121716	PILRB	0.285713621	1	rs705866	NA	intron/threeUTR/promoter	NA	1.99E-08
rs6733839	2:127892810_C_T	2:127783773_A_C	pfc	2.640605296	-0.64719408	2.50E-12	-1.65959735	3.10E-44	793	ENSG00000260163	NA	0.35038377	0.743882417	rs2404174	NA	intron/promoter/intergenic	NA	2.05E-08
rs113260531	17:5138980_G_A	17:5291862_T_C	tc	12.75657895	-0.730324446	4.81E-12	-0.96635755	7.06E-72	304	ENSG00000108559	NUP88	0.448078939	0.95	rs12602827	NA	intron/promoter	NA	3.94E-08
rs1859788	7:99971834_A_G	7:99954393_G_A	hcn	36.82810164	0.262648657	6.15E-12	0.411991972	1.37E-42	669	ENSG00000272752/ENSG00000121716	PILRB	0.268868777	1	rs6946768	nonsynonymous	fiveUTR/coding/promoter	NA	5.03E-08
rs113260531	17:5138980_G_A	17:5014416_G_A	pfc	3.267484663	-0.909723649	6.83E-12	0.030358113	0.690682398	815	ENSG00000167840	ZNF232	-0.09501859	-0.376247992	rs57461327	nonsynonymous	intron/promoter/coding	NA	5.58E-08
rs429358	19:45411941_T_C	19:45396144_C_T	tc	157.0723684	0.182209611	7.59E-12	0.172636307	5.39E-13	304	ENSG00000130204	TOMM40	0.763169733	0.963636364	rs11556505	synonymous	coding/promoter	NA	6.20E-08
rs4236673	8:27464929_A_G	8:27466315_T_C	pfc	33.6754717	-0.15029189	8.79E-12	-0.151198587	4.46E-12	795	ENSG00000120885	CLU	0.991776781	1	rs1532278	NA	intron	NA	7.19E-08
rs6931277	6:32583357_A_T	6:32634425_C_T	pcc	6.938223938	-1.370693903	9.49E-12	-1.764739302	1.05E-23	518	ENSG00000179344	HLA-DQB1	0.518284825	0.388888889	rs1049070	NA	promoter/fiveUTR	NA	7.76E-08
rs4575098	1:161155392_G_A	1:161183516_C_T	pcc	192.2011494	-0.189487229	1.09E-11	-0.187010289	3.44E-11	522	ENSG00000158864	NDUFS2	0.662928378	1	rs1136207	synonymous	coding/threeUTR/promoter	NA	8.92E-08
rs4147929	19:1063443_A_G	19:1064193_G_A	pfc	46.97953964	-0.190123304	1.17E-11	-0.183112453	3.38E-17	782	ENSG00000064687	ABCA7	0.760235092	1	rs4147930	synonymous/nonsynonymous	coding/threeUTR/promoter	NA	9.54E-08
rs6733839	2:127892810_C_T	2:127816632_G_A	tc	914.9671053	0.099037315	1.73E-11	0.100632049	9.80E-21	304	ENSG00000136717	BIN1	0.436997833	0.65625	rs2276579	synonymous	coding	NA	1.41E-07
rs3740688	11:47380340_G_T	11:47799775_C_G	hcn	7.419075145	0.257607902	2.03E-11	-0.357728385	1.07E-22	692	ENSG00000030066	NUP160	-0.68576109	-0.890410959	rs9909	NA	threeUTR	NA	1.65E-07
rs6733839	2:127892810_C_T	2:127864922_G_C	pcc	4.281496063	0.5004368	2.23E-11	0.794386051	9.43E-42	508	ENSG00000136717	BIN1	0.180987504	0.341176471	rs78710909	NA	promoter/intergenic	NA	1.82E-07
rs429358	19:45411941_T_C	19:45411941_T_C	hcn	4477.248876	-0.132130536	2.28E-11	-0.132130536	2.28E-11	667	ENSG00000130203	APOE	1	1	rs429358	nonsynonymous	coding/promoter	benign	1.87E-07
rs73223431	8:27219987_C_T	8:27316117_G_A	hcn	158.8506589	-0.146257488	2.34E-11	-0.188488028	3.23E-21	683	ENSG00000120899	PTK2B	0.360743621	0.75	rs2271920	NA	threeUTR	NA	1.91E-07
rs4575098	1:161155392_G_A	1:161183516_C_T	hcn	206.4482759	-0.118928136	2.49E-11	-0.147466307	2.82E-15	696	ENSG00000158864	NDUFS2	0.658107728	0.985915493	rs1136207	synonymous	coding/threeUTR/promoter	NA	2.04E-07
rs4575098	1:161155392_G_A	1:161156033_C_A	tc	12.85478548	0.345387984	2.61E-11	0.347031677	2.10E-11	303	ENSG00000158859	ADAMTS4	0.994684035	1	rs11585858	NA	threeUTR	NA	2.13E-07
rs113260531	17:5138980_G_A	17:5288760_A_G	pfc	165.7259074	-0.165864014	2.96E-11	-0.188588403	9.80E-44	799	ENSG00000029725/ENSG00000108559	RABEP1/NUP88	0.40739898	0.883661749	rs1058398	NA	threeUTR	NA	2.41E-07
rs6733839	2:127892810_C_T	2:127864921_C_G	pcc	4.385826772	0.490080311	3.28E-11	0.761848122	4.18E-39	508	ENSG00000136717	BIN1	0.180987504	0.341176471	rs76516995	NA	promoter/intergenic	NA	2.68E-07
rs59735493	16:31133100_G_A	16:31044897_G_A	pfc	40.31157635	-0.175693742	3.42E-11	-0.178398071	9.89E-18	812	ENSG00000103496	STX4	0.675404216	0.928164089	rs12445650	NA	intron/promoter/fiveUTR	NA	2.79E-07
rs1859788	7:99971834_A_G	7:99821685_C_T	hcn	151.3308271	-0.099506003	3.65E-11	-0.10576924	7.05E-15	665	ENSG00000239521	CASTOR3	0.748935592	0.981395349	rs863450	NA	promoter	NA	2.98E-07
rs1859788	7:99971834_A_G	7:99950297_A_T	hcn	34.02095808	0.23126615	3.88E-11	0.353675944	1.11E-37	668	ENSG00000272752/ENSG00000121716/ENSG00000235333	PILRB/PVRIG2P	0.268327586	1	rs7795656	NA	intron/fiveUTR/promoter	NA	3.17E-07
rs113260531	17:5138980_G_A	17:5288179_A_T	tc	161.5296053	0.244673454	4.75E-11	0.280720887	1.45E-55	304	ENSG00000029725/ENSG00000108559	RABEP1/NUP88	0.385685703	0.7	rs10792	NA	threeUTR	NA	3.87E-07
rs113260531	17:5138980_G_A	17:5288179_A_T	pcc	63.38297872	0.226213308	5.39E-11	0.312807153	8.97E-48	517	ENSG00000029725/ENSG00000108559	RABEP1/NUP88	0.439712149	0.8125	rs10792	NA	threeUTR	NA	4.39E-07
rs4147929	19:1063443_A_G	19:1065563_G_C	hcn	5.848664688	0.369777006	6.35E-11	0.409093599	2.38E-17	674	ENSG00000064687	ABCA7	0.745505234	1	rs2242437	NA	threeUTR/promoter	NA	5.18E-07
rs3740688	11:47380340_G_T	11:47799775_C_G	pfc	11.38957816	0.266537098	7.54E-11	-0.35558465	1.36E-23	806	ENSG00000030066	NUP160	-0.680133958	-0.870064188	rs9909	NA	threeUTR	NA	6.15E-07
rs113260531	17:5138980_G_A	17:5288203_C_T	pcc	64.99227799	0.206363577	7.83E-11	0.29902683	1.99E-53	518	ENSG00000029725/ENSG00000108559	RABEP1/NUP88	0.44483516	0.910447761	rs1058383	NA	threeUTR	NA	6.38E-07
rs2093760	1:207786828_A_G	1:207813726_T_C	tc	3.384868421	-0.906185905	1.01E-10	-0.275081619	0.014467502	304	ENSG00000203710	CR1	0.386497872	0.829787234	rs4844386	NA	threeUTR	NA	8.26E-07
rs59685680	15:51001534_T_G	15:50716633_G_C	pcc	38.18897638	-0.184090461	1.01E-10	-0.183448166	1.22E-12	508	ENSG00000138592	USP8	0.780967764	0.919463087	rs2241769	NA	fiveUTR/promoter	NA	8.26E-07
rs6931277	6:32583357_A_T	6:32634387_C_T	tc	4.489795918	-2.170996349	1.11E-10	-2.953659415	2.39E-156	294	ENSG00000179344	HLA-DQB1	0.282148865	1	rs1049055	NA	promoter/fiveUTR	NA	9.04E-07
rs3740688	11:47380340_G_T	11:47799775_C_G	tc	18.21381579	0.292088954	1.27E-10	-0.379057154	7.16E-22	304	ENSG00000030066	NUP160	-0.592211127	-0.958762887	rs9909	NA	threeUTR	NA	1.04E-06
rs4147929	19:1063443_A_G	19:1088078_G_T	hcn	50.96107784	0.160043355	1.84E-10	0.180474478	1.41E-19	668	ENSG00000099817	POLR2E	0.600522453	0.871428571	rs2238586	NA	intron/threeUTR	NA	1.50E-06
rs1859788	7:99971834_A_G	7:99950418_T_C	pfc	35.76214834	0.272088931	1.91E-10	0.357395586	1.50E-31	782	ENSG00000272752/ENSG00000121716/ENSG00000235333	PILRB/PVRIG2P	0.265946979	0.990783213	rs559354079	NA	intron/fiveUTR/promoter	NA	1.55E-06
rs59735493	16:31133100_G_A	16:30666367_C_T	pfc	51.84536082	-0.126444836	1.93E-10	-0.136216747	2.44E-16	776	ENSG00000156858	PRR14	0.574863316	0.826209579	rs3747481	nonsynonymous	intron/coding/promoter	probably damaging	1.57E-06
rs59735493	16:31133100_G_A	16:31072909_G_A	hcn	16.47536232	-0.210881416	1.96E-10	0.310418175	2.52E-31	690	ENSG00000232748/ENSG00000167394	ZNF668	-0.356837475	-1	rs8046978	nonsynonymous	coding	benign	1.60E-06
rs113260531	17:5138980_G_A	17:5017493_C_T	pcc	15.02471483	-0.391758595	2.18E-10	-0.495419048	6.14E-17	526	ENSG00000234327	NA	0.787828662	0.873417722	rs1054697	NA	intron/promoter	NA	1.78E-06
rs1859788	7:99971834_A_G	7:99541636_A_G	pfc	2.713745271	-0.403937883	2.48E-10	0.457551234	1.84E-16	793	ENSG00000237640	NA	-0.471314171	-0.753067445	rs1981549	NA	intergenic	NA	2.02E-06
rs59735493	16:31133100_G_A	16:30931968_C_T	pfc	3.676143387	0.372225758	3.12E-10	-0.611535339	1.72E-34	809	ENSG00000260852	NA	-0.555732409	-0.817987855	rs12930657	NA	NA	NA	2.54E-06
rs2093760	1:207786828_A_G	1:207813601_T_C	tc	4.292763158	-0.954802971	3.20E-10	-0.312073157	0.003720465	304	ENSG00000203710	CR1	0.386497872	0.829787234	rs4844385	NA	threeUTR	NA	2.60E-06
rs429358	19:45411941_T_C	19:45409167_C_G	pfc	100.4638243	0.276351012	3.26E-10	0.287254445	1.22E-55	774	ENSG00000130203	APOE	0.289233469	0.97752809	rs440446	nonsynonymous	intron/promoter/coding	NA	2.65E-06
rs113260531	17:5138980_G_A	17:4801966_G_A	pfc	3.477300613	0.531418084	3.29E-10	0.790780745	1.43E-31	815	ENSG00000108556	CHRNE	0.482403953	0.746277546	rs56067981	NA	promoter/threeUTR	NA	2.68E-06
rs12590654	14:92938855_G_A	14:92960471_G_C	pcc	26.96993988	-0.190544094	4.37E-10	0.236064019	3.90E-19	499	ENSG00000140090	SLC24A4	-0.490579981	-0.830769231	rs1952322	NA	threeUTR	NA	3.55E-06
rs1859788	7:99971834_A_G	7:99952828_C_T	pcc	40.98804781	0.251886209	4.64E-10	0.409206316	2.03E-40	502	ENSG00000272752/ENSG00000121716	PILRB	0.282873484	1	rs76798830	NA	fiveUTR/promoter	NA	3.78E-06
rs113260531	17:5138980_G_A	17:4891092_G_A	hcn	8.063037249	0.307701998	5.41E-10	0.381728888	1.62E-20	698	ENSG00000262227	NA	0.530336792	0.763157895	rs76016560	NA	promoter/intergenic	NA	4.40E-06
rs1859788	7:99971834_A_G	7:99816509_C_T	tc	63.15131579	-0.25120647	5.44E-10	0.240862604	5.33E-08	304	ENSG00000066923	STAG3	-0.562586968	-1	rs62482172	NA	intron/threeUTR/promoter	NA	4.43E-06
rs1859788	7:99971834_A_G	7:99956444_A_G	tc	4.779605263	-0.646690906	6.71E-10	-2.243783368	8.15E-36	304	ENSG00000272752/ENSG00000121716	PILRB	0.304820746	1	rs11761306	nonsynonymous	intron/coding	benign	5.46E-06
rs1859788	7:99971834_A_G	7:99951315_A_G	pfc	36.03465982	0.284018856	7.21E-10	0.424804577	2.91E-42	779	ENSG00000272752/ENSG00000121716	PILRB	0.266009307	0.990783213	rs7341507	NA	intron/fiveUTR/promoter	NA	5.86E-06
rs4147929	19:1063443_A_G	19:1088318_C_T	hcn	205.2503748	-0.155300171	8.15E-10	-0.130942218	9.73E-14	667	ENSG00000099817	POLR2E	0.188481579	0.731343284	rs6844	NA	intron/threeUTR	NA	6.63E-06
rs1859788	7:99971834_A_G	7:99955866_G_A	hcn	37.09566517	0.214494688	8.31E-10	0.279645312	6.56E-24	669	ENSG00000272752/ENSG00000121716	PILRB	0.267121477	1	rs61735533	nonsynonymous	intron/fiveUTR/coding	NA	6.76E-06
rs1859788	7:99971834_A_G	7:99950417_A_G	pfc	36.11877395	0.258755637	1.02E-09	0.339228079	3.32E-29	783	ENSG00000272752/ENSG00000121716/ENSG00000235333	PILRB/PVRIG2P	0.26688076	0.990783213	rs547186306	NA	intron/fiveUTR/promoter	NA	8.29E-06
rs1859788	7:99971834_A_G	7:99818927_C_T	hcn	35.05766313	-0.158707745	1.40E-09	-0.158680924	2.09E-13	659	ENSG00000066923/ENSG00000213413	STAG3/PVRIG	0.611568412	0.919191919	rs705867	NA	intron/threeUTR	NA	1.14E-05
rs113260531	17:5138980_G_A	17:4801887_A_G	pfc	2.528834356	0.535740853	1.45E-09	0.471446658	1.20E-16	815	ENSG00000108556	CHRNE	0.258560273	0.486691629	rs12936083	NA	promoter/threeUTR	NA	1.18E-05
rs3740688	11:47380340_G_T	11:47437202_C_T	pfc	84.84316186	-0.112635684	1.53E-09	-0.125437301	2.34E-14	797	ENSG00000165915	SLC39A13	0.796298814	0.993127148	rs2293577	NA	intron/threeUTR	NA	1.24E-05
rs17125924	14:53391680_A_G	14:53240035_A_G	tc	5.463815789	0.656329459	1.54E-09	0.770873148	2.70E-19	304	ENSG00000198252	STYX	0.736596673	1	rs73298734	NA	intron/threeUTR/promoter	NA	1.25E-05
rs1859788	7:99971834_A_G	7:99956439_T_C	tc	4.904605263	-0.64587583	1.63E-09	-2.35559701	1.09E-36	304	ENSG00000272752/ENSG00000121716	PILRB	0.304820746	1	rs35986051	nonsynonymous	intron/coding	benign	1.32E-05
rs3740688	11:47380340_G_T	11:46897446_G_A	hcn	256.842029	0.112737593	1.81E-09	0.165646024	2.51E-18	690	ENSG00000134569	LRP4	0.250696497	0.441860465	rs2306033	nonsynonymous	coding	benign	1.47E-05
rs113260531	17:5138980_G_A	17:4805167_C_T	pfc	9.92962963	-0.613827417	1.99E-09	-0.977566012	3.07E-26	810	ENSG00000205710	C17orf107	0.485468063	0.738911078	rs79436576	NA	threeUTR/promoter	NA	1.61E-05
rs4236673	8:27464929_A_G	8:27466181_T_C	pfc	35.09422111	-0.129765939	2.26E-09	-0.129765939	2.26E-09	796	ENSG00000120885	CLU	1	1	rs1532277	NA	intron	NA	1.84E-05
rs4236673	8:27464929_A_G	8:27466157_T_C	hcn	26.4729927	-0.155526581	2.40E-09	-0.155526581	2.40E-09	685	ENSG00000120885	CLU	1	1	rs1532276	NA	intron	NA	1.95E-05
rs113260531	17:5138980_G_A	17:5291377_T_A	pcc	3.454372624	-0.678292043	2.76E-09	-0.633164237	3.52E-25	526	ENSG00000108559	NUP88	0.444496579	0.910447761	rs2003466	NA	intron/promoter	NA	2.24E-05
rs3740688	11:47380340_G_T	11:47306630_C_T	hcn	52.96541353	-0.193453202	3.29E-09	-1.525504814	1.85E-203	665	ENSG00000110514	MADD	0.194400026	1	rs35233100	nonsense	intron/coding/promoter	NA	2.67E-05
rs1859788	7:99971834_A_G	7:99951315_A_G	hcn	20.47384155	0.244673885	3.72E-09	0.37280602	9.10E-27	669	ENSG00000272752/ENSG00000121716	PILRB	0.266984182	1	rs7341507	NA	intron/fiveUTR/promoter	NA	3.02E-05
rs1859788	7:99971834_A_G	7:99810425_A_G	hcn	31.00452489	0.190998575	3.84E-09	0.100700368	0.000310039	663	ENSG00000239521	CASTOR3	0.066440742	0.402061856	rs74774557	NA	intron/promoter	NA	3.12E-05
rs1859788	7:99971834_A_G	7:99950416_C_T	pfc	36.37037037	0.248939706	3.93E-09	0.328331775	3.19E-27	783	ENSG00000272752/ENSG00000121716/ENSG00000235333	PILRB/PVRIG2P	0.26688076	0.990783213	rs532285838	NA	intron/fiveUTR/promoter	NA	3.19E-05
rs113260531	17:5138980_G_A	17:5014416_G_A	pcc	3.291115312	-0.885970134	4.11E-09	0.025134536	0.780600636	529	ENSG00000167840	ZNF232	-0.067766135	-0.454545455	rs57461327	nonsynonymous	intron/promoter/coding	NA	3.33E-05
rs1859788	7:99971834_A_G	7:99956436_T_C	tc	4.878289474	-0.633672159	4.81E-09	-2.528134661	6.87E-37	304	ENSG00000272752/ENSG00000121716	PILRB	0.304820746	1	rs11771799	nonsynonymous	intron/coding	benign	3.91E-05
rs4147929	19:1063443_A_G	19:1088078_G_T	pcc	60.88	0.153848369	5.47E-09	0.179071138	1.96E-17	500	ENSG00000099817	POLR2E	0.623122783	0.839285714	rs2238586	NA	intron/threeUTR	NA	4.44E-05
rs113260531	17:5138980_G_A	17:4800180_T_TG	pfc	10.95286624	-0.756311291	6.59E-09	-3.114150146	8.55E-47	785	ENSG00000141503	MINK1	0.471050894	0.691851852	rs758820679	NA	threeUTR	NA	5.35E-05
rs4575098	1:161155392_G_A	1:161188936_T_C	pfc	93.40422886	-0.178523293	7.74E-09	-0.167513599	3.74E-10	804	ENSG00000158869	FCER1G	0.491320642	0.911680127	rs11421	NA	intron/threeUTR	NA	6.28E-05
rs59735493	16:31133100_G_A	16:31154146_G_A	pfc	2.58068615	0.325840632	7.95E-09	-0.329973621	3.35E-09	787	ENSG00000178226	PRSS36	-0.972426499	-1	rs1549299	synonymous	coding/promoter	NA	6.45E-05
rs1859788	7:99971834_A_G	7:99541636_A_G	hcn	2.226804124	-0.397511086	8.82E-09	0.538249766	8.91E-19	679	ENSG00000237640	NA	-0.475863999	-0.752941176	rs1981549	NA	intergenic	NA	7.16E-05
rs59735493	16:31133100_G_A	16:30666367_C_T	hcn	34.13684211	-0.122745677	8.98E-09	-0.19648693	3.82E-25	665	ENSG00000156858	PRR14	0.580867397	0.853658537	rs3747481	nonsynonymous	intron/coding/promoter	probably damaging	7.28E-05
rs4575098	1:161155392_G_A	1:161183516_C_T	tc	646.5394737	-0.08684246	9.61E-09	-0.086420915	1.23E-09	304	ENSG00000158864	NDUFS2	0.60995151	0.942028986	rs1136207	synonymous	coding/threeUTR/promoter	NA	7.79E-05
rs6931277	6:32583357_A_T	6:32634425_C_T	pfc	3.006218905	-1.112280584	1.04E-08	-1.820314584	1.07E-21	804	ENSG00000179344	HLA-DQB1	0.509877895	0.392663477	rs1049070	NA	promoter/fiveUTR	NA	8.43E-05
rs113260531	17:5138980_G_A	17:5288018_G_A	tc	130.9967105	0.196384051	1.15E-08	0.2322354	4.88E-33	304	ENSG00000029725	RABEP1	0.451396616	0.95	rs1058381	NA	threeUTR	NA	9.36E-05
rs113260531	17:5138980_G_A	17:5284770_G_A	pcc	116.9419729	0.106858112	1.35E-08	0.110408154	5.81E-12	517	ENSG00000029725	RABEP1	0.446210123	0.9375	rs1065483	synonymous/nonsynonymous	coding	NA	0.000109123
rs429358	19:45411941_T_C	19:45411941_T_C	pcc	1424.872255	-0.225690085	1.44E-08	-0.225690085	1.44E-08	501	ENSG00000130203	APOE	1	1	rs429358	nonsynonymous	coding/promoter	benign	0.000116808
rs4236673	8:27464929_A_G	8:27466315_T_C	tc	58.54605263	-0.151145243	1.47E-08	-0.150586211	1.61E-08	304	ENSG00000120885	CLU	0.989857892	1	rs1532278	NA	intron	NA	0.000119116
rs113260531	17:5138980_G_A	17:5291862_T_C	hcn	4.751436782	-0.452606732	1.88E-08	-0.684439767	1.69E-50	696	ENSG00000108559	NUP88	0.43504885	0.91011236	rs12602827	NA	intron/promoter	NA	0.000152112
rs1859788	7:99971834_A_G	7:99950508_G_C	hcn	24.64275037	0.215329733	2.00E-08	0.322716471	3.68E-27	669	ENSG00000272752/ENSG00000121716/ENSG00000235333	PILRB/PVRIG2P	0.266790866	1	rs7799932	NA	intron/fiveUTR/promoter	NA	0.000162032
rs113260531	17:5138980_G_A	17:5336210_T_C	pcc	54.77220077	0.332381867	2.13E-08	0.727145389	2.13E-164	518	ENSG00000108561	C1QBP	0.237580628	0.434782609	rs1050461	NA	promoter/threeUTR	NA	0.000172493
rs2093760	1:207786828_A_G	1:207812791_A_G	tc	4.468646865	-1.08925464	2.30E-08	0.041188935	0.816080096	303	ENSG00000203710	CR1	0.022908792	-0.428571429	rs41274776	NA	threeUTR	NA	0.000186448
rs113260531	17:5138980_G_A	17:5284698_A_G	pfc	79.96235885	-0.179289103	2.39E-08	-0.156830225	4.64E-16	797	ENSG00000029725	RABEP1	0.410015038	0.8836727	rs1143206	synonymous/nonsynonymous	coding	NA	0.000193195
rs1859788	7:99971834_A_G	7:99952970_A_G	pfc	7.544879899	0.337546789	2.65E-08	0.67403684	5.39E-54	791	ENSG00000121716	PILRB	0.264410131	0.990783213	rs78256546	NA	intron/promoter	NA	0.000214869
rs3740688	11:47380340_G_T	11:47587452_C_T	hcn	31.69757489	-0.160489047	2.84E-08	-1.102481853	9.41E-81	701	ENSG00000110536	PTPMT1	0.205591988	0.823529412	rs11537751	nonsynonymous	intron/coding/promoter	NA	0.000229694
rs1859788	7:99971834_A_G	7:99951315_A_G	pcc	21.19322709	0.23773614	3.04E-08	0.336476593	9.92E-23	502	ENSG00000272752/ENSG00000121716	PILRB	0.280549962	1	rs7341507	NA	intron/fiveUTR/promoter	NA	0.000246228
rs6733839	2:127892810_C_T	2:127864908_A_T	pcc	5.850980392	0.421200953	3.07E-08	-0.600043798	2.46E-06	510	ENSG00000136717	BIN1	-0.22140834	-1	rs56827597	NA	promoter/intergenic	NA	0.000248636
rs113260531	17:5138980_G_A	17:5014416_G_A	hcn	2.868945869	-0.808267743	3.55E-08	-0.110079405	0.206881141	702	ENSG00000167840	ZNF232	-0.077693575	-0.461538462	rs57461327	nonsynonymous	intron/promoter/coding	NA	0.000287473
rs1859788	7:99971834_A_G	7:99569394_G_A	hcn	41.09337349	-0.173703535	3.70E-08	-0.175460673	2.71E-15	664	ENSG00000160862	AZGP1	0.288630959	0.699421965	rs4215	synonymous	intron/coding	NA	0.000299065
rs442495	15:59022615_T_C	15:59225818_G_A	tc	8.710526316	-0.355472091	3.97E-08	-0.38623014	5.81E-09	304	ENSG00000137776	SLTM	0.563034159	1	rs2279719	NA	intron/fiveUTR/promoter	NA	0.000321078
rs1859788	7:99971834_A_G	7:99952970_A_G	hcn	6.109144543	0.343380092	4.00E-08	0.666869056	1.26E-45	678	ENSG00000121716	PILRB	0.264109813	1	rs78256546	NA	intron/promoter	NA	0.00032395
rs4575098	1:161155392_G_A	1:161068836_A_C	pcc	60.16247582	-0.144596105	4.09E-08	-0.160651325	7.01E-13	517	ENSG00000162755	KLHDC9	0.722536588	0.961783439	rs11576830	nonsynonymous	coding/promoter	benign	0.000330745
rs113260531	17:5138980_G_A	17:5336188_A_G	hcn	59.10465116	0.208053946	4.23E-08	0.470614497	2.35E-123	688	ENSG00000129197/ENSG00000263272/ENSG00000108561	RPAIN/C1QBP	0.23640356	0.533333333	rs1050456	NA	threeUTR/promoter	NA	0.00034219
rs3740688	11:47380340_G_T	11:47306630_C_T	pcc	90.07	-0.241005183	4.47E-08	-1.734134231	6.18E-198	500	ENSG00000110514	MADD	0.190828996	1	rs35233100	nonsense	intron/coding/promoter	NA	0.000361664
rs113260531	17:5138980_G_A	17:4800180_T_TG	tc	10.93939394	-1.185881986	4.62E-08	-3.662190575	5.22E-22	297	ENSG00000141503	MINK1	0.43069868	0.857142857	rs758820679	NA	threeUTR	NA	0.000373687
rs113260531	17:5138980_G_A	17:5284719_T_C	hcn	129.8719068	0.085618098	4.94E-08	0.078854838	2.12E-09	687	ENSG00000029725	RABEP1	0.443514819	0.93258427	rs1065482	synonymous/nonsynonymous	coding	NA	0.000399401
rs1859788	7:99971834_A_G	7:99488543_C_T	pcc	11.63944223	-0.264584887	5.00E-08	0.649203442	3.72E-63	502	ENSG00000146833	TRIM4	-0.293868717	-0.467741935	rs2572010	NA	intron/threeUTR	NA	0.000404466
rs3740688	11:47380340_G_T	11:47437202_C_T	pcc	56.01356589	-0.104840846	5.60E-08	-0.129506579	2.08E-11	516	ENSG00000165915	SLC39A13	0.783764667	0.988826816	rs2293577	NA	intron/threeUTR	NA	0.00045254
rs442495	15:59022615_T_C	15:59225818_G_A	pcc	18.72254335	-0.181576914	7.97E-08	-0.271013755	6.29E-15	519	ENSG00000137776	SLTM	0.519170401	0.935483871	rs2279719	NA	intron/fiveUTR/promoter	NA	0.000644592
rs113260531	17:5138980_G_A	17:5287946_C_G	hcn	71	0.164421241	9.24E-08	-0.078363279	0.00061358	663	ENSG00000029725	RABEP1	0.127671687	0.846153846	rs11558	NA	threeUTR	NA	0.000746674
rs59685680	15:51001534_T_G	15:50716633_G_C	hcn	52.44165436	-0.106896307	1.02E-07	-0.128632465	1.87E-12	677	ENSG00000138592	USP8	0.791780309	0.901639344	rs2241769	NA	fiveUTR/promoter	NA	0.000822904
rs2093760	1:207786828_A_G	1:207782707_A_G	tc	2.746710526	-1.130853647	1.16E-07	-0.546691836	0.010155405	304	ENSG00000203710	CR1	0.164007063	1	rs17259045	nonsynonymous	coding/threeUTR	benign	0.000938018
rs4575098	1:161155392_G_A	1:161188936_T_C	pcc	49.56321839	-0.238753752	1.20E-07	-0.233904182	1.35E-08	522	ENSG00000158869	FCER1G	0.498836972	0.88372093	rs11421	NA	intron/threeUTR	NA	0.000968836
rs4575098	1:161155392_G_A	1:161156033_C_A	hcn	2.690883191	0.337266751	1.24E-07	0.341022381	8.52E-08	702	ENSG00000158859	ADAMTS4	0.989178528	1	rs11585858	NA	threeUTR	NA	0.000998672
rs73223431	8:27219987_C_T	8:27277537_G_A	pcc	162.7722008	-0.121873952	1.33E-07	-0.120522581	5.04E-07	518	ENSG00000120899	PTK2B	0.567427779	0.872093023	rs1030526	synonymous	coding	NA	0.001073477
rs1859788	7:99971834_A_G	7:99954457_G_T	hcn	30.58656716	-0.215215366	1.35E-07	-0.48683575	4.44E-47	670	ENSG00000272752/ENSG00000121716	PILRB	0.268177506	1	rs41280971	synonymous	fiveUTR/coding/promoter	NA	0.001089293
rs1859788	7:99971834_A_G	7:99541636_A_G	pcc	2.158823529	-0.431953017	1.36E-07	0.509549908	3.05E-13	510	ENSG00000237640	NA	-0.494197078	-0.725806452	rs1981549	NA	intergenic	NA	0.001100751
rs4575098	1:161155392_G_A	1:161136343_C_G	pcc	28.25475285	-0.191082136	1.48E-07	-0.326125256	2.76E-15	526	ENSG00000143224	PPOX	0.523414062	0.939393939	rs72714915	NA	intron/fiveUTR/promoter	NA	0.001196011
rs4147929	19:1063443_A_G	19:994544_A_G	pfc	60.45758355	0.424258156	1.64E-07	0.660033402	9.33E-76	778	ENSG00000065268	WDR18	0.102126159	0.68972332	rs3177032	NA	intron/threeUTR	NA	0.001321224
rs113260531	17:5138980_G_A	17:4801966_G_A	hcn	2.654778887	0.488451733	1.77E-07	0.904028137	1.52E-36	701	ENSG00000108556	CHRNE	0.465952805	0.762711864	rs56067981	NA	promoter/threeUTR	NA	0.001430232
rs442495	15:59022615_T_C	15:59042012_T_C	tc	2.236842105	-0.57646925	1.80E-07	-0.62727758	2.10E-08	304	ENSG00000137845	ADAM10	0.935459229	1	rs653765	NA	promoter/intergenic	NA	0.001451901
rs4147929	19:1063443_A_G	19:1088078_G_T	tc	97.66447368	0.168941139	1.90E-07	0.157175329	1.81E-09	304	ENSG00000099817	POLR2E	0.572677909	0.93442623	rs2238586	NA	intron/threeUTR	NA	0.001530464
rs2718058	7:37841534_A_G	7:37991523_C_T	pcc	40.1321499	0.27366743	2.08E-07	-0.645105077	1.01E-34	507	ENSG00000086289	EPDR1	-0.135775833	-0.8	rs1376260	NA	threeUTR	NA	0.001681889
rs3865444	19:51727962_C_A	19:51728477_C_T	tc	4.171052632	-0.609775393	2.23E-07	-0.609775393	2.23E-07	304	ENSG00000105383	CD33	1	1	rs12459419	nonsynonymous	intron/promoter/coding	benign	0.001796832
rs2093760	1:207786828_A_G	1:207753621_A_G	tc	2.049342105	-0.884819171	2.37E-07	0.055512357	0.716324102	304	ENSG00000203710	CR1	0.216970101	0.916666667	rs2274567	nonsynonymous	intron/coding/threeUTR	possibly damaging	0.001913016
rs113260531	17:5138980_G_A	17:5291862_T_C	pcc	5.68129771	-0.467173375	2.43E-07	-0.584489562	8.91E-30	524	ENSG00000108559	NUP88	0.442691927	0.910447761	rs12602827	NA	intron/promoter	NA	0.001957051
rs113260531	17:5138980_G_A	17:5286692_T_C	tc	221.2335526	-0.221447879	2.48E-07	-0.183067038	1.23E-20	304	ENSG00000029725	RABEP1	0.389673931	0.945945946	rs8703	NA	threeUTR	NA	0.001998808
rs4236673	8:27464929_A_G	8:27468503_C_A	hcn	14.67877907	-0.161284767	2.71E-07	-0.158645717	3.13E-07	688	ENSG00000120885	CLU	0.961857942	1	rs867230	NA	intron/fiveUTR/promoter	NA	0.002184899
rs1859788	7:99971834_A_G	7:99569394_G_A	pfc	45.63906856	-0.168566252	2.81E-07	-0.206859538	9.95E-23	773	ENSG00000160862	AZGP1	0.273132491	0.691489362	rs4215	synonymous	intron/coding	NA	0.002263203
rs113260531	17:5138980_G_A	17:5284719_T_C	pcc	119.8764479	0.102010761	2.84E-07	0.098210138	5.96E-10	518	ENSG00000029725	RABEP1	0.443873089	0.940298507	rs1065482	synonymous/nonsynonymous	coding	NA	0.002292085
rs1859788	7:99971834_A_G	7:99799845_T_A	hcn	100.6676692	0.100698136	2.90E-07	-0.126370134	5.46E-13	665	ENSG00000066923/ENSG00000239521	STAG3/CASTOR3	-0.754857635	-0.981481481	rs1043915	synonymous	coding	NA	0.002334698
rs6733839	2:127892810_C_T	2:127816695_C_T	hcn	201.7286136	0.119064258	3.27E-07	-0.044753458	0.190288069	678	ENSG00000136717	BIN1	0.039776541	0.333333333	rs2228955	synonymous	coding	NA	0.002638054
rs113260531	17:5138980_G_A	17:4802317_T_C	hcn	2.606837607	0.470890426	3.77E-07	0.789613454	6.75E-28	702	ENSG00000108556	CHRNE	0.466116299	0.762711864	rs55681486	synonymous	promoter/coding	NA	0.003040039
rs6014724	20:54998544_A_G	20:55033713_G_A	hcn	4.798232695	0.391379408	3.85E-07	-0.089969807	0.044027671	679	ENSG00000087589	CASS4	-0.132642773	-0.76	rs3746626	synonymous	coding	NA	0.003105807
rs113260531	17:5138980_G_A	17:5014416_G_A	tc	6.592105263	-0.932626499	3.94E-07	0.083189219	0.419400001	304	ENSG00000167840	ZNF232	-0.116578123	-0.571428571	rs57461327	nonsynonymous	intron/promoter/coding	NA	0.003175139
rs442495	15:59022615_T_C	15:59225818_G_A	pfc	14.5641345	-0.210812923	5.35E-07	-0.251613293	6.05E-11	803	ENSG00000137776	SLTM	0.527374163	0.908160875	rs2279719	NA	intron/fiveUTR/promoter	NA	0.004312704
rs113260531	17:5138980_G_A	17:5291377_T_A	hcn	3.357245337	-0.469992415	6.11E-07	-0.725159362	2.02E-41	697	ENSG00000108559	NUP88	0.438118056	0.91011236	rs2003466	NA	intron/promoter	NA	0.004919276
rs4147929	19:1063443_A_G	19:1088078_G_T	pfc	47.49226804	0.138047459	6.45E-07	0.198559565	1.65E-19	776	ENSG00000099817	POLR2E	0.612103674	0.882336656	rs2238586	NA	intron/threeUTR	NA	0.005192637
rs59735493	16:31133100_G_A	16:31044683_A_G	hcn	4.633903134	-0.248681716	6.86E-07	-0.28388422	2.68E-11	702	ENSG00000103496	STX4	0.674732426	0.945205479	rs58726213	NA	intron/promoter	NA	0.005525545
rs1859788	7:99971834_A_G	7:99954393_G_A	pcc	38.66135458	0.203839674	7.39E-07	0.329776258	8.05E-24	502	ENSG00000272752/ENSG00000121716	PILRB	0.282873484	1	rs6946768	nonsynonymous	fiveUTR/coding/promoter	NA	0.00594943
rs113260531	17:5138980_G_A	17:5336058_G_A	hcn	79.55458515	0.158254143	7.65E-07	0.391964297	1.27E-105	687	ENSG00000129197/ENSG00000263272	RPAIN	0.232294022	0.533333333	rs1050390	NA	threeUTR/promoter	NA	0.006162688
rs4236673	8:27464929_A_G	8:27468503_C_A	pfc	13.72807018	-0.155277434	7.76E-07	-0.149773124	1.27E-06	798	ENSG00000120885	CLU	0.96278639	1	rs867230	NA	intron/fiveUTR/promoter	NA	0.006250294
rs2093760	1:207786828_A_G	1:207760773_C_T	tc	2.733552632	-0.895818433	8.05E-07	-0.237655354	0.117771633	304	ENSG00000203710	CR1	0.316685219	1	rs3737002	nonsynonymous	intron/coding/threeUTR	probably damaging	0.006478058
rs190982	5:88223420_G_A	5:88015545_A_C	pcc	289.5594542	-0.059522954	8.22E-07	-0.078647621	2.85E-18	513	ENSG00000081189	MEF2C	0.399592604	0.741007194	rs34316	NA	intron/threeUTR	NA	0.006618183
rs4236673	8:27464929_A_G	8:27466157_T_C	pfc	33.77889447	-0.111486142	8.25E-07	-0.111486142	8.25E-07	796	ENSG00000120885	CLU	1	1	rs1532276	NA	intron	NA	0.006636512
rs1859788	7:99971834_A_G	7:99950450_G_A	hcn	25.85949178	0.192849412	8.27E-07	0.297787071	1.10E-22	669	ENSG00000272752/ENSG00000121716/ENSG00000235333	PILRB/PVRIG2P	0.266984182	1	rs7799901	NA	intron/fiveUTR/promoter	NA	0.006651641
rs6931277	6:32583357_A_T	6:32634405_C_T	tc	4.408637874	-1.453750508	8.52E-07	-1.515305858	1.47E-17	301	ENSG00000179344	HLA-DQB1	0.458467022	1	rs1049053	NA	promoter/fiveUTR	NA	0.006851232
rs4147929	19:1063443_A_G	19:1011215_G_A	hcn	15.1242515	0.252536561	8.79E-07	0.459340464	7.93E-51	668	ENSG00000182087	TMEM259	0.187248226	0.733333333	rs2240160	NA	intron/promoter	NA	0.007072117
rs4575098	1:161155392_G_A	1:161156033_C_A	pfc	2.8	0.288228835	8.86E-07	0.285233699	1.13E-06	815	ENSG00000158859	ADAMTS4	0.988766952	1	rs11585858	NA	threeUTR	NA	0.007128942
rs6733839	2:127892810_C_T	2:127826533_A_G	tc	1251.779605	0.051724422	9.14E-07	0.03660916	3.30E-05	304	ENSG00000136717	BIN1	0.50975872	0.827160494	rs1060743	synonymous	coding	NA	0.007352039
rs113260531	17:5138980_G_A	17:5288794_G_C	pfc	199.2932331	0.121011927	9.67E-07	0.135205594	7.26E-23	798	ENSG00000029725/ENSG00000108559	RABEP1/NUP88	0.407090594	0.883661749	rs1058400	NA	threeUTR	NA	0.007775685
rs11218343	11:121435587_T_C	11:121501238_G_A	hcn	122.7383721	0.185473816	1.00E-06	-0.071820321	1.60E-05	688	ENSG00000137642	SORL1	-0.189053403	-1	rs10892762	NA	intron/threeUTR	NA	0.008043482
rs113260531	17:5138980_G_A	17:4802317_T_C	pfc	2.844171779	0.488220304	1.01E-06	0.772894471	1.43E-22	815	ENSG00000108556	CHRNE	0.482403953	0.746277546	rs55681486	synonymous	promoter/coding	NA	0.008152316
rs442495	15:59022615_T_C	15:59153808_A_G	tc	215.0723684	-0.109291531	1.02E-06	0.157655225	3.63E-21	304	ENSG00000128923	MINDY2	-0.545944729	-0.887640449	rs1053420	NA	intron/threeUTR	NA	0.008175095
rs3740688	11:47380340_G_T	11:47261260_G_A	pfc	71.02889447	-0.098275038	1.02E-06	-0.10324187	6.75E-13	796	ENSG00000134575	ACP2	0.447628732	0.753694581	rs11988	NA	intron/threeUTR	NA	0.008220326
rs1859788	7:99971834_A_G	7:99818927_C_T	pcc	34.10386965	-0.15131458	1.19E-06	-0.129299365	7.13E-07	491	ENSG00000066923/ENSG00000213413	STAG3/PVRIG	0.589616639	0.914285714	rs705867	NA	intron/threeUTR	NA	0.00955943
rs113260531	17:5138980_G_A	17:4801970_G_A	pfc	3.495705521	0.467779186	1.21E-06	-0.381761663	3.97E-07	815	ENSG00000108556	CHRNE	-0.017192437	-0.170278638	rs12940036	NA	promoter/threeUTR	NA	0.009689608
rs4147929	19:1063443_A_G	19:1064193_G_A	hcn	9.398507463	-0.203012321	1.25E-06	-0.182742949	4.00E-07	670	ENSG00000064687	ABCA7	0.744667301	1	rs4147930	synonymous/nonsynonymous	coding/threeUTR/promoter	NA	0.010049004
rs1859788	7:99971834_A_G	7:99747378_G_T	pfc	9.761363636	-0.210716412	1.26E-06	0.177690108	4.60E-07	792	ENSG00000188186	LAMTOR4	-0.421935241	-0.685725803	rs7785392	NA	intron	NA	0.010091408
rs113260531	17:5138980_G_A	17:5284719_T_C	pfc	74.94353827	-0.157125901	1.38E-06	-0.12102299	4.67E-10	797	ENSG00000029725	RABEP1	0.410015038	0.8836727	rs1065482	synonymous/nonsynonymous	coding	NA	0.011104574
rs3740688	11:47380340_G_T	11:47279765_G_A	tc	2.032894737	-0.770234108	1.42E-06	1.123802991	1.44E-16	304	ENSG00000025434	NR1H3	-0.445216631	-0.939393939	rs74924988	NA	intron/fiveUTR/promoter	NA	0.01137559
rs59735493	16:31133100_G_A	16:30666367_C_T	pcc	33.398	-0.122026598	1.56E-06	-0.185405668	4.07E-15	500	ENSG00000156858	PRR14	0.571524844	0.858267717	rs3747481	nonsynonymous	intron/coding/promoter	probably damaging	0.012522748
rs59735493	16:31133100_G_A	16:31000809_G_A	pfc	866.9534005	0.070808034	1.57E-06	-0.101405158	7.13E-26	794	ENSG00000099365	STX1B	-0.593568752	-0.86141704	rs13708	NA	promoter/threeUTR	NA	0.01261757
rs59735493	16:31133100_G_A	16:31102321_C_T	pfc	147.675	-0.062704053	1.65E-06	-0.083154843	1.63E-14	800	ENSG00000167397	VKORC1	0.68628489	0.944132077	rs7294	NA	intron/promoter/threeUTR	NA	0.013224677
rs113260531	17:5138980_G_A	17:5288073_A_G	pcc	84.31528046	0.134458646	1.68E-06	0.134577964	2.11E-12	517	ENSG00000029725	RABEP1	0.444392337	0.910447761	rs1806219	NA	threeUTR	NA	0.013458586
rs4575098	1:161155392_G_A	1:161158348_G_A	tc	23.71710526	0.309400268	1.76E-06	0.293782631	4.93E-06	304	ENSG00000158859	ADAMTS4	0.479413847	0.93220339	rs12077004	NA	threeUTR	NA	0.014095909
rs1859788	7:99971834_A_G	7:99950508_G_C	pcc	22.91666667	0.191844563	1.76E-06	0.261533125	4.90E-14	504	ENSG00000272752/ENSG00000121716/ENSG00000235333	PILRB/PVRIG2P	0.284857085	1	rs7799932	NA	intron/fiveUTR/promoter	NA	0.014119591
rs1859788	7:99971834_A_G	7:99649155_G_A	pcc	9.58250497	-0.226880871	1.79E-06	-0.58751882	1.99E-45	503	ENSG00000166529	ZSCAN21	0.247120126	0.617021277	rs74931323	NA	intron/fiveUTR	NA	0.014357403
rs117618017	15:63569902_C_T	15:63615767_T_C	hcn	96.25261584	-0.247415605	1.79E-06	0.087745305	0.026261177	669	ENSG00000074410	CA12	-0.098809517	-0.8	rs77882042	NA	threeUTR	NA	0.014376704
rs4147929	19:1063443_A_G	19:1065563_G_C	pcc	6.909090909	0.278895185	1.92E-06	0.397592416	3.20E-15	506	ENSG00000064687	ABCA7	0.762031827	1	rs2242437	NA	threeUTR/promoter	NA	0.015437136
rs6733839	2:127892810_C_T	2:127826533_A_G	hcn	481.8930723	0.105199464	1.93E-06	0.079925506	7.09E-05	664	ENSG00000136717	BIN1	0.490692007	0.801980198	rs1060743	synonymous	coding	NA	0.015465707
rs6733839	2:127892810_C_T	2:127816632_G_A	hcn	433.2207207	0.100699666	1.95E-06	0.026026104	0.195970532	666	ENSG00000136717	BIN1	0.355567841	0.705426357	rs2276579	synonymous	coding	NA	0.015611423
rs59685680	15:51001534_T_G	15:50878630_G_A	hcn	31.70588235	0.134310776	2.00E-06	-0.233897561	1.86E-17	697	ENSG00000092439	TRPM7	-0.142974675	-0.951219512	rs8042919	nonsynonymous	coding/promoter	benign	0.016050619
rs2074612	5:139714690_T_C	5:140086191_G_T	tc	111.1315789	-0.145651102	2.07E-06	0.284892734	2.24E-47	304	ENSG00000146007	ZMAT2	-0.290523317	-0.47826087	rs6849	NA	threeUTR	NA	0.016621483
rs3740688	11:47380340_G_T	11:47799775_C_G	pcc	6.734615385	0.230817984	2.12E-06	-0.371873723	7.24E-15	520	ENSG00000030066	NUP160	-0.671081733	-0.879518072	rs9909	NA	threeUTR	NA	0.016956107
rs4147929	19:1063443_A_G	19:1011215_G_A	pfc	58.52307692	0.262978792	2.21E-06	0.486681349	3.26E-110	780	ENSG00000182087	TMEM259	0.204064102	0.771381915	rs2240160	NA	intron/promoter	NA	0.017698386
rs1859788	7:99971834_A_G	7:99952970_A_G	pcc	5.591355599	0.319785078	2.60E-06	0.492047497	3.01E-18	509	ENSG00000121716	PILRB	0.27973307	1	rs78256546	NA	intron/promoter	NA	0.020860196
rs4575098	1:161155392_G_A	1:161185058_G_T	pcc	6.610687023	0.362183023	2.61E-06	-0.503236223	8.00E-19	524	ENSG00000158869	FCER1G	-0.302819475	-1	rs2070901	NA	promoter	NA	0.020883726
rs73223431	8:27219987_C_T	8:27316117_G_A	pcc	317.7159533	-0.117858176	2.68E-06	-0.177574207	5.75E-12	514	ENSG00000120899	PTK2B	0.358451224	0.76119403	rs2271920	NA	threeUTR	NA	0.021435055
rs4236673	8:27464929_A_G	8:27466157_T_C	pcc	27.76504854	-0.125392799	2.73E-06	-0.125392799	2.73E-06	515	ENSG00000120885	CLU	1	1	rs1532276	NA	intron	NA	0.021894105
rs2074612	5:139714690_T_C	5:139931629_C_CG	pfc	20.73200993	-0.116899628	2.76E-06	-0.136573644	1.73E-10	806	ENSG00000213523	SRA1	0.36133729	0.70464135	rs202193903	nonsynonymous	intron/promoter/coding	NA	0.022085164
rs2093760	1:207786828_A_G	1:207790088_C_G	tc	2.898026316	-0.826095239	2.83E-06	0.036976035	0.805033065	304	ENSG00000203710	CR1	0.22359467	1	rs3811381	nonsynonymous	coding	probably damaging	0.022705581
rs113260531	17:5138980_G_A	17:5336188_A_G	pfc	151.8591022	0.207513946	2.94E-06	0.54181026	3.38E-151	802	ENSG00000129197/ENSG00000263272/ENSG00000108561	RPAIN/C1QBP	0.213271712	0.453738241	rs1050456	NA	threeUTR/promoter	NA	0.023541588
rs113260531	17:5138980_G_A	17:5284698_A_G	hcn	136.937409	0.073492752	3.02E-06	0.069397681	1.01E-07	687	ENSG00000029725	RABEP1	0.443514819	0.93258427	rs1143206	synonymous/nonsynonymous	coding	NA	0.024176096
rs11218343	11:121435587_T_C	11:121501755_G_A	hcn	149.8444767	0.159833452	3.02E-06	-0.069600608	6.50E-06	688	ENSG00000137642	SORL1	-0.17828429	-0.888888889	rs1133174	NA	intron/threeUTR	NA	0.024212774
rs113260531	17:5138980_G_A	17:5280440_T_C	pfc	96.66834805	-0.114456203	3.07E-06	-0.096387567	3.66E-09	793	ENSG00000029725	RABEP1	0.412129368	0.800047225	rs3026101	synonymous	coding/promoter	NA	0.024594577
rs6733839	2:127892810_C_T	2:127812127_G_C	pcc	28.88423154	0.155491832	3.11E-06	0.184069871	1.78E-10	501	ENSG00000136717	BIN1	0.170336895	0.23880597	rs7606043	NA	intron	NA	0.024891798
rs59685680	15:51001534_T_G	15:51217361_T_C	hcn	11.63884892	0.158661549	3.54E-06	0.209860446	1.16E-15	695	ENSG00000081014	AP4E1	0.447899461	0.842857143	rs2306331	nonsynonymous	coding	benign	0.028310009
rs59735493	16:31133100_G_A	16:31230463_C_T	hcn	4.022123894	-0.285149011	3.60E-06	0.504407687	9.56E-21	678	ENSG00000177238	TRIM72	-0.361767329	-0.632911392	rs7186832	synonymous	coding	NA	0.028804845
rs117618017	15:63569902_C_T	15:63434110_C_T	hcn	21.77929985	0.168923066	3.64E-06	0.231442946	1.37E-21	657	ENSG00000103642	LACTB	0.211016368	0.692307692	rs8468	NA	intron/threeUTR	NA	0.029165343
rs117618017	15:63569902_C_T	15:63598430_T_G	tc	36.48355263	0.241174235	3.67E-06	0.030129741	0.389408519	304	ENSG00000138613	APH1B	0.382781722	0.756097561	rs745338	NA	threeUTR	NA	0.029380503
rs3865444	19:51727962_C_A	19:51728641_A_G	tc	4.953947368	-0.541818518	4.02E-06	0.431066687	4.40E-06	304	ENSG00000105383	CD33	-0.578365284	-1	rs2455069	nonsynonymous	intron/coding/promoter	benign	0.032158616
rs113260531	17:5138980_G_A	17:5288794_G_C	pcc	98.13487476	0.120429494	4.09E-06	0.187137471	9.03E-28	519	ENSG00000029725/ENSG00000108559	RABEP1/NUP88	0.439074435	0.939393939	rs1058400	NA	threeUTR	NA	0.032740884
rs3740688	11:47380340_G_T	11:47603006_C_T	pfc	5.613496933	-0.252178986	4.10E-06	-0.206293762	0.000530716	815	ENSG00000213619	NDUFS3	0.347577171	0.955544903	rs71475924	NA	intron/promoter	NA	0.032787361
rs113260531	17:5138980_G_A	17:4802329_G_A	pfc	2.903067485	0.50850019	4.32E-06	-0.337597747	6.03E-05	815	ENSG00000108556	CHRNE	-0.018428248	-0.170278638	rs33978919	synonymous	promoter/coding	NA	0.034550222
rs4147929	19:1063443_A_G	19:1088318_C_T	tc	575.9802632	-0.145266136	4.35E-06	-0.046611349	0.009467653	304	ENSG00000099817	POLR2E	0.170015308	0.826086957	rs6844	NA	intron/threeUTR	NA	0.034776634
rs59735493	16:31133100_G_A	16:31072909_G_A	pcc	16.57996146	-0.171428352	4.51E-06	0.243618777	1.62E-15	519	ENSG00000232748/ENSG00000167394	ZNF668	-0.347765304	-1	rs8046978	nonsynonymous	coding	benign	0.036027692
rs113260531	17:5138980_G_A	17:4801594_C_G	hcn	2.235714286	0.488909974	4.76E-06	-0.044155404	0.597052383	700	ENSG00000108556	CHRNE	-0.029525875	-0.3125	rs3514	NA	promoter/threeUTR	NA	0.038067459
rs113260531	17:5138980_G_A	17:5286692_T_C	pcc	117.2224371	0.098433057	4.81E-06	0.063944893	0.00021866	517	ENSG00000029725	RABEP1	0.38311539	0.901639344	rs8703	NA	threeUTR	NA	0.038471002
rs59735493	16:31133100_G_A	16:31137712_C_T	pfc	20.66047088	0.148111715	5.07E-06	-0.168680563	7.95E-12	807	ENSG00000103510	KAT8	-0.492685267	-1	rs889548	NA	intron/promoter	NA	0.040490716
rs3865444	19:51727962_C_A	19:51728641_A_G	pcc	2.119318182	-0.43686984	5.07E-06	0.355151645	3.86E-06	528	ENSG00000105383	CD33	-0.552671941	-1	rs2455069	nonsynonymous	intron/coding/promoter	benign	0.040527046
rs3740688	11:47380340_G_T	11:47437202_C_T	hcn	48.59620991	-0.082284109	5.22E-06	-0.112919183	1.17E-10	686	ENSG00000165915	SLC39A13	0.795336999	1	rs2293577	NA	intron/threeUTR	NA	0.041694916
rs1859788	7:99971834_A_G	7:99817859_A_G	tc	37.39473684	-0.165740965	5.44E-06	-0.166357366	1.61E-06	304	ENSG00000066923/ENSG00000213413	STAG3/PVRIG	0.72798763	0.980952381	rs2906645	nonsynonymous	intron/threeUTR/coding	benign	0.043487319
rs3740688	11:47380340_G_T	11:47303275_T_C	pcc	139.4142582	-0.093062705	5.46E-06	0.09927406	6.54E-08	519	ENSG00000110514	MADD	-0.591603551	-0.924242424	rs326217	synonymous	coding	NA	0.043590023
rs2074612	5:139714690_T_C	5:140027304_T_C	tc	34.83552632	-0.231063521	5.50E-06	0.490121174	5.17E-53	304	ENSG00000131495	NDUFA2	-0.327082598	-0.542857143	rs778594	NA	promoter	NA	0.043960754
rs59735493	16:31133100_G_A	16:30786927_C_T	pfc	9.389578164	-0.202930184	5.81E-06	-0.222720667	3.36E-08	806	ENSG00000103549/ENSG00000280211	RNF40	0.591150326	0.807612342	rs3747486	NA	threeUTR	NA	0.046412599
rs1859788	7:99971834_A_G	7:99811836_A_T	tc	62.13486842	-0.129172552	6.02E-06	-0.13710734	4.20E-07	304	ENSG00000066923	STAG3	0.72798763	0.980952381	rs1052482	NA	intron/threeUTR	NA	0.048093897
rs59735493	16:31133100_G_A	16:30931968_C_T	pcc	2.703422053	0.329600579	6.56E-06	-0.426997857	2.42E-11	526	ENSG00000260852	NA	-0.557969416	-0.827338129	rs12930657	NA	NA	NA	0.052341892
rs4147929	19:1063443_A_G	19:1051214_A_G	hcn	8.671641791	-0.227020035	6.95E-06	-0.092653883	0.014303627	670	ENSG00000064687	ABCA7	0.313011696	0.944444444	rs3752240	synonymous	coding	NA	0.055455868
rs429358	19:45411941_T_C	19:45404691_A_G	hcn	6.225854383	0.301562913	7.00E-06	0.220325721	3.21E-07	673	ENSG00000130204	TOMM40	0.239227963	1	rs405697	NA	threeUTR	NA	0.055851086
rs429358	19:45411941_T_C	19:45395714_T_C	hcn	107.2110778	0.081887702	7.07E-06	0.090441574	2.65E-09	668	ENSG00000130204	TOMM40	0.672647062	0.971830986	rs157581	synonymous	coding/promoter	NA	0.056425362
rs4147929	19:1063443_A_G	19:1012381_T_C	pcc	26.62124248	0.197804232	7.12E-06	0.352004383	4.14E-38	499	ENSG00000182087	TMEM259	0.217126574	0.333333333	rs2240163	NA	intron/promoter	NA	0.056810338
rs113260531	17:5138980_G_A	17:4801887_A_G	tc	4.414473684	0.56543114	7.17E-06	0.615665721	2.53E-15	304	ENSG00000108556	CHRNE	0.198239934	0.428571429	rs12936083	NA	promoter/threeUTR	NA	0.057195049
rs1859788	7:99971834_A_G	7:99950427_G_T	hcn	12.50372578	0.20722938	7.32E-06	0.338234759	7.91E-20	671	ENSG00000272752/ENSG00000121716/ENSG00000235333	PILRB/PVRIG2P	0.268437483	1	rs7799894	NA	intron/fiveUTR/promoter	NA	0.058384925
rs6931277	6:32583357_A_T	6:32634426_G_A	hcn	7.114285714	-0.768322891	7.33E-06	0.009028131	0.941856701	700	ENSG00000179344	HLA-DQB1	-0.145126522	-0.80952381	rs67147537	NA	promoter/fiveUTR	NA	0.058434523
rs59735493	16:31133100_G_A	16:30785824_C_T	hcn	78.11874106	0.081236389	7.46E-06	-0.128189004	4.95E-12	699	ENSG00000103549/ENSG00000280211	RNF40	-0.205029129	-0.886792453	rs11642862	NA	threeUTR	NA	0.05946927
rs4147929	19:1063443_A_G	19:1088639_G_C	tc	601	-0.204000933	7.65E-06	-0.135336827	4.05E-14	304	ENSG00000099817	POLR2E	0.13658201	0.833333333	rs12253	NA	intron/threeUTR	NA	0.061022704
rs867611	11:85776544_G_A	11:85725937_C_T	hcn	408.9956268	0.054119457	7.70E-06	0.065758463	2.37E-09	686	ENSG00000073921	PICALM	0.724792557	0.990049751	rs592297	synonymous	coding/threeUTR	NA	0.061428744
rs6733839	2:127892810_C_T	2:127810697_C_T	tc	216.0559211	0.100587102	7.81E-06	0.043897787	0.005560744	304	ENSG00000136717	BIN1	0.236136711	0.242424242	rs17014818	NA	intron	NA	0.062258347
rs4147929	19:1063443_A_G	19:1012379_C_G	pcc	26.53907816	0.197475466	7.89E-06	0.358976569	2.24E-39	499	ENSG00000182087	TMEM259	0.217126574	0.333333333	rs2240162	NA	intron/promoter	NA	0.062887243
rs1859788	7:99971834_A_G	7:99810425_A_G	tc	105.7006579	0.152889953	8.30E-06	0.034908467	0.184923773	304	ENSG00000239521	CASTOR3	0.091808761	0.409090909	rs74774557	NA	intron/promoter	NA	0.066199057
rs1859788	7:99971834_A_G	7:99569394_G_A	pcc	30.59393939	-0.217507715	8.57E-06	-0.288937286	3.64E-16	495	ENSG00000160862	AZGP1	0.247757479	0.640625	rs4215	synonymous	intron/coding	NA	0.068326414
rs11218343	11:121435587_T_C	11:121502894_T_C	hcn	147.6110305	0.140482473	8.69E-06	-0.032060132	0.03529426	689	ENSG00000137642	SORL1	-0.184789612	-0.894736842	rs1131499	NA	threeUTR	NA	0.069211417
rs113260531	17:5138980_G_A	17:5113423_G_A	pcc	3.534971645	0.414842147	8.83E-06	-0.29393942	2.40E-07	529	ENSG00000161929	SCIMP	-0.342177965	-1	rs3031	NA	intron/threeUTR	NA	0.070351676
rs59735493	16:31133100_G_A	16:31102321_C_T	hcn	83.01015965	-0.071831986	8.86E-06	-0.088752226	1.85E-09	689	ENSG00000167397	VKORC1	0.689909843	0.954751131	rs7294	NA	intron/promoter/threeUTR	NA	0.070625105
rs429358	19:45411941_T_C	19:45221767_C_T	pcc	3.386904762	0.847070462	9.50E-06	1.885030673	1.13E-93	504	ENSG00000266903	NA	0.168860061	0.45	rs79638902	NA	intron/promoter/intergenic	NA	0.075657659
rs429358	19:45411941_T_C	19:45395714_T_C	tc	120.8322368	0.118194646	9.76E-06	0.107816626	1.06E-06	304	ENSG00000130204	TOMM40	0.744148227	0.9375	rs157581	synonymous	coding/promoter	NA	0.0777113
rs4575098	1:161155392_G_A	1:161184097_A_G	hcn	182.5296671	-0.111468996	9.95E-06	0.101526228	1.50E-07	691	ENSG00000158864	NDUFS2	-0.210506595	-0.928571429	rs1136224	NA	threeUTR/promoter	NA	0.07925872
rs1859788	7:99971834_A_G	7:99950297_A_T	pcc	33.14143426	0.1717862	1.04E-05	0.242112067	7.59E-15	502	ENSG00000272752/ENSG00000121716/ENSG00000235333	PILRB/PVRIG2P	0.280549962	1	rs7795656	NA	intron/fiveUTR/promoter	NA	0.082478493
rs1859788	7:99971834_A_G	7:99971313_T_C	tc	26.18421053	0.175640929	1.09E-05	0.175640929	1.09E-05	304	ENSG00000085514	PILRA	1	1	rs2405442	synonymous	coding/promoter	NA	0.086624953
rs2081545	11:59958380_C_A	11:59945745_T_C	hcn	43.95224313	-0.093790684	1.11E-05	-0.093342396	1.14E-05	691	ENSG00000110077	MS4A6A	0.997054812	1	rs12453	synonymous	intron/coding/promoter	NA	0.088619656
rs59685680	15:51001534_T_G	15:51217361_T_C	pcc	12.14340344	0.176601668	1.16E-05	0.237274525	1.80E-16	523	ENSG00000081014	AP4E1	0.45267467	0.869158879	rs2306331	nonsynonymous	coding	benign	0.092164033
rs59735493	16:31133100_G_A	16:30886643_T_C	pcc	3.011764706	0.298107384	1.27E-05	-0.380244761	1.64E-11	510	ENSG00000260083/ENSG00000265991	NA	-0.496551946	-0.743589744	rs897984	NA	intron/promoter	NA	0.101423182
rs117618017	15:63569902_C_T	15:63434110_C_T	pfc	25.99219766	0.175432295	1.28E-05	0.162313688	4.15E-12	769	ENSG00000103642	LACTB	0.22360803	0.701063164	rs8468	NA	intron/threeUTR	NA	0.101917494
rs4236673	8:27464929_A_G	8:27310546_A_G	pfc	22.71747212	0.195789513	1.28E-05	-0.330887148	6.04E-25	807	ENSG00000120899	PTK2B	-0.108637107	-0.555338727	rs3735758	NA	promoter	NA	0.101926404
rs429358	19:45411941_T_C	19:45221767_C_T	pfc	5.333333333	0.707050498	1.29E-05	1.962839062	2.27E-208	783	ENSG00000266903	NA	0.139354217	0.262249615	rs79638902	NA	intron/promoter/intergenic	NA	0.102756618
rs1859788	7:99971834_A_G	7:99971313_T_C	hcn	15.03598201	0.12704346	1.31E-05	0.126155302	1.50E-05	667	ENSG00000085514	PILRA	0.99824593	1	rs2405442	synonymous	coding/promoter	NA	0.104119684
rs113260531	17:5138980_G_A	17:5113578_C_T	hcn	4.917378917	0.288377262	1.35E-05	-0.195309185	4.30E-06	702	ENSG00000161929	SCIMP	-0.433239447	-0.959183673	rs2641263	NA	intron/threeUTR	NA	0.107158429
rs1859788	7:99971834_A_G	7:99796146_A_C	hcn	12.85800604	0.142041921	1.37E-05	-0.162812111	3.18E-10	662	ENSG00000066923	STAG3	-0.610405829	-0.908163265	rs3735241	synonymous	coding/promoter	NA	0.10881028
rs113260531	17:5138980_G_A	17:4802317_T_C	tc	3.736842105	0.588617673	1.53E-05	0.831344602	1.48E-14	304	ENSG00000108556	CHRNE	0.426922692	0.8125	rs55681486	synonymous	promoter/coding	NA	0.121935621
rs429358	19:45411941_T_C	19:45218971_C_A	pfc	4.90524968	0.736461227	1.59E-05	2.037775201	1.67E-185	781	ENSG00000266903	NA	0.11054681	0.275	rs1137572	NA	intron/intergenic	NA	0.126701546
rs429358	19:45411941_T_C	19:45218971_C_A	pcc	2.573705179	0.863139329	1.68E-05	1.990902562	1.52E-100	502	ENSG00000266903	NA	0.136875841	0.45	rs1137572	NA	intron/intergenic	NA	0.133329817
rs11218343	11:121435587_T_C	11:121475922_T_A	hcn	198.8265306	0.148247944	1.76E-05	-0.076099181	1.95E-07	686	ENSG00000137642	SORL1	-0.136102678	-0.846153846	rs3824968	synonymous	coding	NA	0.139591771
rs113260531	17:5138980_G_A	17:5284770_G_A	pfc	71.87405542	-0.143478333	1.89E-05	-0.129905192	1.45E-11	794	ENSG00000029725	RABEP1	0.404382507	0.880188019	rs1065483	synonymous/nonsynonymous	coding	NA	0.150589664
rs1859788	7:99971834_A_G	7:99821685_C_T	pcc	154.1325301	-0.072347388	1.93E-05	-0.073767046	1.51E-06	498	ENSG00000239521	CASTOR3	0.735066956	0.987096774	rs863450	NA	promoter	NA	0.153695692
rs4147929	19:1063443_A_G	19:1010910_T_C	pfc	5.79040404	-0.416211852	2.02E-05	-0.723438977	1.71E-31	792	ENSG00000182087	TMEM259	0.221659003	0.608286252	rs7252527	NA	intron	NA	0.160400558
rs113260531	17:5138980_G_A	17:4800180_T_TG	hcn	3.710682493	-0.590342969	2.05E-05	-2.211515181	6.19E-22	674	ENSG00000141503	MINK1	0.462857381	0.720930233	rs758820679	NA	threeUTR	NA	0.162560034
rs4147929	19:1063443_A_G	19:1064193_G_A	pcc	12.64870259	-0.174588391	2.05E-05	-0.177212312	8.29E-07	501	ENSG00000064687	ABCA7	0.758381677	1	rs4147930	synonymous/nonsynonymous	coding/threeUTR/promoter	NA	0.163161594
rs4147929	19:1063443_A_G	19:1088639_G_C	pcc	407.891945	-0.123097619	2.25E-05	-0.128002563	1.14E-07	509	ENSG00000099817	POLR2E	0.136181552	1	rs12253	NA	intron/threeUTR	NA	0.17857947
rs113260531	17:5138980_G_A	17:4801594_C_G	pfc	3.795817958	0.406418086	2.34E-05	-0.19890747	0.003336823	813	ENSG00000108556	CHRNE	-0.036032914	-0.170278638	rs3514	NA	promoter/threeUTR	NA	0.185921081
rs1859788	7:99971834_A_G	7:99489005_A_G	hcn	31.01954887	-0.104632337	2.49E-05	0.232840215	5.01E-36	665	ENSG00000146833	TRIM4	-0.271878651	-0.522012579	rs2572009	NA	intron/threeUTR	NA	0.198059562
rs867611	11:85776544_G_A	11:85565450_C_T	tc	3.174342105	-0.582545233	2.52E-05	-1.360117696	2.72E-16	304	ENSG00000279742	NA	0.267308177	0.611111111	rs17744606	NA	promoter/intergenic	NA	0.200087466
rs59735493	16:31133100_G_A	16:30996871_C_G	tc	14.37828947	-0.295334226	2.72E-05	0.265909977	1.26E-06	304	ENSG00000279196/ENSG00000099377	HSD3B7	-0.579924065	-0.904761905	rs12443808	NA	intron/fiveUTR	NA	0.215903514
rs4236673	8:27464929_A_G	8:27455442_T_C	hcn	84.92682927	-0.090335711	3.04E-05	-0.074190367	0.000455221	656	ENSG00000120885	CLU	0.392727516	0.97826087	rs3087554	NA	threeUTR	NA	0.241339982
rs4236673	8:27464929_A_G	8:27468503_C_A	pcc	12.42635659	-0.154852192	3.25E-05	-0.147071034	5.95E-05	516	ENSG00000120885	CLU	0.964937551	1	rs867230	NA	intron/fiveUTR/promoter	NA	0.25759979
rs59735493	16:31133100_G_A	16:30930983_C_T	pcc	3.179924242	-0.292590001	3.25E-05	0.380873506	1.47E-10	528	ENSG00000260852	NA	-0.556783782	-0.827338129	rs9319588	NA	NA	NA	0.257840528
rs4147929	19:1063443_A_G	19:1012379_C_G	hcn	29.15419162	0.184572196	3.40E-05	0.372092266	2.51E-56	668	ENSG00000182087	TMEM259	0.228477895	0.350877193	rs2240162	NA	intron/promoter	NA	0.269935932
rs113260531	17:5138980_G_A	17:5336188_A_G	pcc	55.14258189	0.213199844	3.42E-05	0.452458716	1.32E-63	519	ENSG00000129197/ENSG00000263272/ENSG00000108561	RPAIN/C1QBP	0.238084314	0.434782609	rs1050456	NA	threeUTR/promoter	NA	0.271138453
rs12590654	14:92938855_G_A	14:93107590_C_T	pcc	15.27480916	0.206359767	3.55E-05	-0.019150072	0.743662306	524	ENSG00000100599	RIN3	0.08735077	0.214285714	rs34101393	synonymous	coding	NA	0.281475136
rs1859788	7:99971834_A_G	7:99811836_A_T	pfc	23.69638243	-0.123983051	3.60E-05	-0.108931701	6.75E-05	774	ENSG00000066923	STAG3	0.736435567	0.968253968	rs1052482	NA	intron/threeUTR	NA	0.285385947
rs2718058	7:37841534_A_G	7:37991254_C_A	tc	700.1743421	0.123009754	3.63E-05	0.157499707	2.40E-17	304	ENSG00000086289	EPDR1	0.190810621	0.470588235	rs1047800	NA	threeUTR	NA	0.288125986
rs2718058	7:37841534_A_G	7:37991255_C_A	tc	700.7434211	0.122681417	3.71E-05	0.156282888	4.80E-17	304	ENSG00000086289	EPDR1	0.190810621	0.470588235	rs1047812	NA	threeUTR	NA	0.29443087
rs6733839	2:127892810_C_T	2:127826533_A_G	pcc	419.8289738	0.085531531	3.85E-05	0.06744671	0.000560912	497	ENSG00000136717	BIN1	0.49086772	0.785234899	rs1060743	synonymous	coding	NA	0.304883915
rs4147929	19:1063443_A_G	19:1010908_A_G	pfc	6.021464646	-0.395726784	3.86E-05	-0.604005572	5.09E-22	792	ENSG00000182087	TMEM259	0.221659003	0.608286252	rs7248769	NA	intron	NA	0.306187796
rs442495	15:59022615_T_C	15:59225818_G_A	hcn	21.56295224	-0.109867422	3.89E-05	-0.155884817	7.96E-09	691	ENSG00000137776	SLTM	0.5352322	0.916167665	rs2279719	NA	intron/fiveUTR/promoter	NA	0.307992288
rs6014724	20:54998544_A_G	20:55093901_A_G	pfc	109.8397933	-0.176703549	3.89E-05	0.270570725	8.82E-105	774	ENSG00000022277	RTF2	-0.292823499	-0.691464445	rs6999	NA	intron/threeUTR	NA	0.308447748
rs6014724	20:54998544_A_G	20:55028167_G_A	hcn	4.47275405	0.342332358	3.90E-05	-0.049720939	0.293318167	679	ENSG00000087589	CASS4	-0.134097314	-0.755102041	rs2870738	synonymous	intron/coding	NA	0.308902917
rs3740688	11:47380340_G_T	11:47303275_T_C	hcn	90.28179191	-0.072061014	3.95E-05	0.10665822	2.94E-11	692	ENSG00000110514	MADD	-0.592105421	-0.945054945	rs326217	synonymous	coding	NA	0.312905484
rs4147929	19:1063443_A_G	19:1042809_A_G	pfc	11.28846154	-0.220698395	4.06E-05	-0.16276581	1.22E-06	780	ENSG00000064687	ABCA7	0.391620401	0.918322482	rs3764645	nonsynonymous	coding	possibly damaging	0.321363858
rs113260531	17:5138980_G_A	17:5284698_A_G	pcc	128.4826255	0.086537334	4.45E-05	0.085509244	1.11E-07	518	ENSG00000029725	RABEP1	0.443873089	0.940298507	rs1143206	synonymous/nonsynonymous	coding	NA	0.352648153
rs59685680	15:51001534_T_G	15:50716633_G_C	pfc	14.70828025	-0.168783468	4.45E-05	-0.188756972	5.07E-08	785	ENSG00000138592	USP8	0.800307994	0.903993613	rs2241769	NA	fiveUTR/promoter	NA	0.352857914
rs2093760	1:207786828_A_G	1:207813556_C_T	tc	3.677631579	-0.872575063	4.52E-05	0.026787465	0.902354762	304	ENSG00000203710	CR1	0.024224548	-0.428571429	rs56149234	NA	threeUTR	NA	0.358244343
rs2074612	5:139714690_T_C	5:139931629_C_G	tc	11.36513158	-0.235927672	4.57E-05	-0.265978294	6.21E-09	304	ENSG00000213523	SRA1	0.398564231	0.657894737	rs202193903	nonsynonymous	intron/promoter/coding	NA	0.362045925
rs4147929	19:1063443_A_G	19:1047161_A_G	hcn	5.68452381	-0.222062826	4.63E-05	-0.215495147	4.62E-08	672	ENSG00000064687	ABCA7	0.190433324	0.441441441	rs3752237	synonymous	coding	NA	0.36698129
rs4147929	19:1063443_A_G	19:1012381_T_C	hcn	29.2754491	0.179202437	4.76E-05	0.357756987	1.82E-52	668	ENSG00000182087	TMEM259	0.228477895	0.350877193	rs2240163	NA	intron/promoter	NA	0.376960793
rs4575098	1:161155392_G_A	1:161172233_C_A	hcn	206.6244604	-0.076316125	5.09E-05	0.030460078	0.13439825	695	ENSG00000158864	NDUFS2	-0.147167953	-0.833333333	rs11538340	nonsynonymous	coding/promoter	benign	0.402979608
rs6931277	6:32583357_A_T	6:32634373_C_T	tc	5.851211073	-1.338179322	5.36E-05	-3.11594911	1.74E-33	289	ENSG00000179344	HLA-DQB1	0.040176793	0.020408163	rs9274522	synonymous	promoter/coding	NA	0.4238724
rs73223431	8:27219987_C_T	8:27309379_T_C	pfc	20.42131351	-0.184463397	5.55E-05	-0.256248295	7.73E-16	807	ENSG00000120899	PTK2B	0.235142714	0.904509297	rs891393	NA	promoter	NA	0.439097751
rs113260531	17:5138980_G_A	17:5336210_T_C	tc	220.4473684	0.280663499	5.64E-05	0.542476611	5.78E-126	304	ENSG00000108561	C1QBP	0.180436166	0.352941176	rs1050461	NA	promoter/threeUTR	NA	0.446515168
rs59735493	16:31133100_G_A	16:30996872_G_C	tc	14.38815789	-0.281664505	5.87E-05	0.247652414	5.08E-06	304	ENSG00000279196/ENSG00000099377	HSD3B7	-0.569059076	-0.9	rs12443627	NA	intron/fiveUTR	NA	0.464432405
rs28394864	17:47450775_G_A	17:47450775_G_A	tc	6.378289474	-0.289449167	5.88E-05	-0.289449167	5.88E-05	304	NA	NA	1	1	rs28394864	NA	intron/promoter	NA	0.46486938
rs6931277	6:32583357_A_T	6:32634426_G_A	pcc	5.774193548	-0.897494247	6.06E-05	-0.400758136	0.007301221	527	ENSG00000179344	HLA-DQB1	-0.187060617	-0.916666667	rs67147537	NA	promoter/fiveUTR	NA	0.479451771
rs113260531	17:5138980_G_A	17:5288179_A_T	pfc	61.69356873	0.130172015	6.11E-05	0.189586468	1.37E-21	793	ENSG00000029725/ENSG00000108559	RABEP1/NUP88	0.410279551	0.798077595	rs10792	NA	threeUTR	NA	0.483157857
rs113260531	17:5138980_G_A	17:5288018_G_A	pfc	49.68130489	0.14221392	6.14E-05	0.206045313	1.88E-28	797	ENSG00000029725	RABEP1	0.410633885	0.864253394	rs1058381	NA	threeUTR	NA	0.485243874
rs1859788	7:99971834_A_G	7:99950408_A_G	hcn	12.85863095	0.182861996	6.16E-05	0.326215346	4.66E-19	672	ENSG00000272752/ENSG00000121716/ENSG00000235333	PILRB/PVRIG2P	0.267231778	1	rs7795805	NA	intron/fiveUTR/promoter	NA	0.486705559
rs4147929	19:1063443_A_G	19:1047002_A_G	hcn	6.046130952	-0.21830584	6.25E-05	-0.140175058	0.000428457	672	ENSG00000064687	ABCA7	0.110608338	0.333333333	rs3752234	synonymous	intron/coding	NA	0.494269985
rs59735493	16:31133100_G_A	16:31088625_A_G	hcn	22.42318841	0.089806385	6.28E-05	-0.136904767	9.81E-12	690	ENSG00000167395	ZNF646	-0.437861641	-0.814569536	rs749670	nonsynonymous	coding	benign	0.49662021
rs28394864	17:47450775_G_A	17:47367536_T_G	pcc	54.71401152	0.086159112	6.43E-05	-0.079948671	0.000236807	521	ENSG00000198740	ZNF652	-0.920982423	-0.984615385	rs3179840	NA	promoter/threeUTR	NA	0.508577038
rs867611	11:85776544_G_A	11:85565864_G_A	tc	3.720394737	-0.45264565	6.64E-05	-0.478231172	3.19E-05	304	ENSG00000279742	NA	0.176605549	0.333333333	rs12361800	NA	promoter/intergenic	NA	0.524365308
rs2074612	5:139714690_T_C	5:139936760_G_T	tc	106.5361842	0.153791687	6.67E-05	0.397017419	5.52E-73	304	ENSG00000213523	SRA1	0.179108422	0.457627119	rs250426	synonymous	coding	NA	0.527182143
rs4147929	19:1063443_A_G	19:991129_G_A	pcc	51.35140562	0.153649017	6.94E-05	0.31514533	2.15E-23	498	ENSG00000065268	WDR18	0.105184772	0.8125	rs11538683	nonsynonymous/synonymous	intron/coding/threeUTR/promoter	benign	0.548630268
rs59735493	16:31133100_G_A	16:30786927_C_T	pcc	11.33716475	-0.156297353	7.19E-05	-0.197417281	5.35E-08	522	ENSG00000103549/ENSG00000280211	RNF40	0.597223275	0.824817518	rs3747486	NA	threeUTR	NA	0.567822181
rs429358	19:45411941_T_C	19:44934653_T_C	tc	6.875	0.462885624	7.29E-05	-0.135525141	0.227018392	304	ENSG00000278318	ZNF229	-0.024218259	-0.058823529	rs8113370	synonymous	coding/threeUTR	NA	0.575630529
rs2074612	5:139714690_T_C	5:140021858_A_T	tc	5.917763158	-0.343170011	7.52E-05	0.666642683	5.19E-24	304	ENSG00000113119	TMCO6	-0.182661599	-0.454545455	rs12153256	NA	intron/threeUTR/promoter	NA	0.594094528
rs6014724	20:54998544_A_G	20:55093901_A_G	pcc	43.88104839	-0.20844922	7.54E-05	0.370278621	7.47E-66	496	ENSG00000022277	RTF2	-0.310302953	-0.714285714	rs6999	NA	intron/threeUTR	NA	0.595365138
rs3740688	11:47380340_G_T	11:46879973_A_G	hcn	268.3712575	0.070697926	7.60E-05	-0.184348963	1.51E-42	668	ENSG00000134569	LRP4	-0.147694565	-0.31147541	rs3829940	NA	intron/threeUTR	NA	0.599721442
rs3740688	11:47380340_G_T	11:47602729_C_T	tc	3.434210526	-0.333210978	8.04E-05	0.374196738	1.87E-06	304	ENSG00000213619	NDUFS3	-0.614523334	-0.93814433	rs2030166	nonsynonymous	intron/coding/promoter	NA	0.635082357
rs2074612	5:139714690_T_C	5:140027216_T_C	tc	113.6447368	-0.107200868	8.24E-05	0.193466686	3.51E-26	304	ENSG00000131495	NDUFA2	-0.327082598	-0.542857143	rs778593	NA	promoter/fiveUTR	NA	0.650245244
rs2074612	5:139714690_T_C	5:139625224_G_A	pfc	175.5544554	0.072056169	8.26E-05	-0.091549856	5.88E-08	808	ENSG00000113068	PFDN1	-0.318036488	-0.890568694	rs11558407	NA	intron/threeUTR	NA	0.652022246
rs73223431	8:27219987_C_T	8:27592828_G_A	tc	183.4375	-0.079084971	8.55E-05	-0.03272997	0.031594172	304	ENSG00000147419	CCDC25	-0.063599267	-0.076923077	rs7465	NA	threeUTR	NA	0.674561479
rs73223431	8:27219987_C_T	8:27170788_G_A	hcn	11.29640288	-0.153361506	8.62E-05	-0.304887603	1.17E-12	695	ENSG00000120899	PTK2B	0.526130209	0.965517241	rs113814152	NA	fiveUTR/promoter	NA	0.680380091
rs6931277	6:32583357_A_T	6:32634425_C_T	tc	2.322368421	-0.996978404	8.69E-05	-1.338560706	9.84E-08	304	ENSG00000179344	HLA-DQB1	0.479603948	0.884615385	rs1049070	NA	promoter/fiveUTR	NA	0.685617546
rs59735493	16:31133100_G_A	16:31195279_C_T	pcc	254.6578947	0.059077972	8.99E-05	-0.104610455	4.83E-09	494	ENSG00000089280	FUS	-0.296880108	-0.576271186	rs1052352	synonymous	coding/promoter	NA	0.709479289
rs3740688	11:47380340_G_T	11:47615798_G_C	pcc	134.6460348	0.067804202	9.60E-05	-0.087456679	7.72E-10	517	ENSG00000172247	C1QTNF4	-0.701713342	-0.928571429	rs35624992	NA	fiveUTR/promoter	NA	0.757619805
rs3740688	11:47380340_G_T	11:46890165_C_T	hcn	235.1347305	0.067015634	9.71E-05	-0.143959743	1.12E-24	668	ENSG00000134569	LRP4	-0.147494152	-0.317073171	rs3816614	nonsynonymous	intron/coding	possibly damaging/benign	0.766099696
rs6733839	2:127892810_C_T	2:127811042_G_A	hcn	34.5880597	0.142060616	9.90E-05	-0.077197355	0.01103209	670	ENSG00000136717	BIN1	-0.23272314	-0.766233766	rs76414720	NA	intron	NA	0.780952866
rs113260531	17:5138980_G_A	17:4852305_G_A	tc	2.203947368	0.592833631	9.97E-05	0.579098904	9.86E-07	304	ENSG00000108518	PFN1	0.35525037	0.75	rs2283568	nonsynonymous	intron/promoter/coding	NA	0.785759918
rs113260531	17:5138980_G_A	17:4802329_G_A	hcn	2.756410256	0.398389552	0.000109929	-0.286835363	0.000620714	702	ENSG00000108556	CHRNE	-0.016840402	-0.290322581	rs33978919	synonymous	promoter/coding	NA	0.866679832
rs113260531	17:5138980_G_A	17:4848450_A_G	hcn	90.04899135	-0.188982057	0.000113292	-0.877843825	0	694	ENSG00000108523	RNF167	0.114345037	0.419354839	rs6559	NA	threeUTR	NA	0.89307824
rs4575098	1:161155392_G_A	1:161136224_C_A	pcc	2.710775047	-0.309962814	0.000113426	-0.31903246	6.78E-07	529	ENSG00000143224	PPOX	0.613978285	1	rs2301286	NA	intron/fiveUTR/promoter	NA	0.894021816
rs442495	15:59022615_T_C	15:59149400_G_A	hcn	43.28228228	0.073562295	0.000114127	-0.060279382	0.00185887	666	ENSG00000128923	MINDY2	-0.522928622	-0.828571429	rs1054991	NA	intron/threeUTR	NA	0.899437522
rs3740688	11:47380340_G_T	11:47437403_C_T	tc	122.4046053	-0.0764095	0.000115738	0.0767361	1.69E-05	304	ENSG00000165915	SLC39A13	-0.741522882	-1	rs2293578	NA	intron/threeUTR	NA	0.912012145
rs28394864	17:47450775_G_A	17:47284735_T_C	pcc	5.988657845	0.263160771	0.000119542	-0.2169824	0.035634345	529	ENSG00000167083	GNGT2	-0.171106016	-0.615384615	rs35638197	nonsynonymous	coding	probably damaging	0.941870149
rs59685680	15:51001534_T_G	15:50853372_T_C	hcn	24.27883212	0.108730482	0.000122335	-0.043512928	0.035154167	685	ENSG00000092439	TRPM7	-0.433739171	-0.978723404	rs11070795	NA	threeUTR	NA	0.963751344
rs3865444	19:51727962_C_A	19:51738917_G_A	pcc	4.25540275	-0.272218227	0.000122372	-0.346021642	9.43E-07	509	ENSG00000105383	CD33	0.719160308	1	rs35112940	nonsynonymous	coding	possibly damaging	0.96392427
rs59735493	16:31133100_G_A	16:30786927_C_T	hcn	14.0259366	-0.125745418	0.000125107	-0.211696213	2.14E-12	694	ENSG00000103549/ENSG00000280211	RNF40	0.599966687	0.840909091	rs3747486	NA	threeUTR	NA	0.985341313
rs6733839	2:127892810_C_T	2:127864922_G_C	tc	3.111842105	0.45632395	0.000128289	0.747008718	2.16E-13	304	ENSG00000136717	BIN1	0.088837541	0.422222222	rs78710909	NA	promoter/intergenic	NA	1
rs3740688	11:47380340_G_T	11:47306630_C_T	pfc	31.42692308	-0.238533016	0.000129017	-1.206234144	1.74E-43	780	ENSG00000110514	MADD	0.183053622	0.981980506	rs35233100	nonsense	intron/coding/promoter	NA	1
rs1859788	7:99971834_A_G	7:99633739_G_C	pcc	75.09819639	-0.085404753	0.000130371	-0.130965072	9.90E-13	499	ENSG00000106261	ZKSCAN1	0.233108913	0.617021277	rs67110214	NA	threeUTR	NA	1
rs28394864	17:47450775_G_A	17:47448172_T_C	tc	20.00328947	-0.243968612	0.000131332	0.202768958	3.42E-05	304	ENSG00000262039	NA	-0.646665154	-1	rs11655704	NA	promoter	NA	1
rs4147929	19:1063443_A_G	19:971933_A_G	hcn	6.917417417	-0.219186706	0.000131894	0.454673087	9.76E-23	666	ENSG00000116017	ARID3A	-0.105603454	-0.555555556	rs1051504	synonymous	coding	NA	1
rs1859788	7:99971834_A_G	7:99817391_A_G	tc	40.86138614	-0.1791596	0.00013469	-0.140351918	0.000238726	303	ENSG00000066923/ENSG00000213413	STAG3/PVRIG	0.063087433	0.377777778	rs7782305	NA	intron/threeUTR/fiveUTR	NA	1
rs113260531	17:5138980_G_A	17:5284770_G_A	hcn	126.5204082	0.063975556	0.000136687	0.070371263	9.14E-08	686	ENSG00000029725	RABEP1	0.439571223	0.930232558	rs1065483	synonymous/nonsynonymous	coding	NA	1
rs2074612	5:139714690_T_C	5:140086062_A_T	tc	368.9967105	-0.102968981	0.000137648	0.259730723	3.39E-98	304	ENSG00000146007	ZMAT2	-0.3020848	-0.479452055	rs6848	NA	threeUTR	NA	1
rs28394864	17:47450775_G_A	17:47591464_T_C	pcc	6.821969697	0.350237575	0.000137758	-0.065673141	0.487511992	528	ENSG00000064300	NGFR	-0.090059219	0.347826087	rs7224806	NA	intron/threeUTR	NA	1
rs6733839	2:127892810_C_T	2:127864921_C_G	tc	3.118421053	0.454133402	0.000144096	0.738973363	2.60E-13	304	ENSG00000136717	BIN1	0.088837541	0.422222222	rs76516995	NA	promoter/intergenic	NA	1
rs113260531	17:5138980_G_A	17:5280440_T_C	tc	208.4605263	-0.119919119	0.000147117	-0.095850452	5.72E-10	304	ENSG00000029725	RABEP1	0.37552146	0.7	rs3026101	synonymous	coding/promoter	NA	1
rs1859788	7:99971834_A_G	7:99971313_T_C	pcc	11.91832669	0.136106537	0.00014852	0.13214387	0.000228755	502	ENSG00000085514	PILRA	0.995440881	1	rs2405442	synonymous	coding/promoter	NA	1
rs59735493	16:31133100_G_A	16:31053467_C_T	tc	26.8125	0.178966529	0.00015068	-0.073392987	0.04244705	304	ENSG00000103496	STX4	-0.348985406	-0.936507937	rs9939417	NA	promoter	NA	1
rs113260531	17:5138980_G_A	17:5336210_T_C	pfc	118.53125	0.206403982	0.00015146	0.642367131	9.76E-179	800	ENSG00000108561	C1QBP	0.215499438	0.446100232	rs1050461	NA	promoter/threeUTR	NA	1
rs59735493	16:31133100_G_A	16:30785824_C_T	pfc	98.49752475	0.098822154	0.000160286	-0.13828266	6.38E-09	808	ENSG00000103549/ENSG00000280211	RNF40	-0.203408147	-0.778225806	rs11642862	NA	threeUTR	NA	1
rs4147929	19:1063443_A_G	19:991129_G_A	pfc	70.03341902	0.151344503	0.000160552	0.311026239	9.59E-45	778	ENSG00000065268	WDR18	0.113114789	0.696453901	rs11538683	nonsynonymous/synonymous	intron/coding/threeUTR/promoter	benign	1
rs6014724	20:54998544_A_G	20:55012318_G_A	pcc	3.437254902	0.536970532	0.000162967	0.201002632	0.018379679	510	ENSG00000087589	CASS4	-0.163518673	-1	rs911159	synonymous	coding	NA	1
rs6014724	20:54998544_A_G	20:55033856_A_C	hcn	4.365243004	0.327275055	0.000164594	-0.065333484	0.175784684	679	ENSG00000087589	CASS4	-0.132642773	-0.76	rs4811697	NA	threeUTR	NA	1
rs1859788	7:99971834_A_G	7:99796146_A_C	pcc	16.2804878	0.125524194	0.000165151	-0.184231371	1.65E-11	492	ENSG00000066923	STAG3	-0.589819384	-0.914285714	rs3735241	synonymous	coding/promoter	NA	1
rs113260531	17:5138980_G_A	17:5288203_C_T	pfc	62.92095358	0.119082665	0.000165885	0.151895655	4.00E-17	797	ENSG00000029725/ENSG00000108559	RABEP1/NUP88	0.410633885	0.864253394	rs1058383	NA	threeUTR	NA	1
rs867611	11:85776544_G_A	11:85565397_G_A	tc	2.667763158	-0.463615952	0.000167279	0.626065185	5.27E-09	304	ENSG00000279742	NA	-0.430190056	-0.643835616	rs2028807	NA	promoter/intergenic	NA	1
rs28394864	17:47450775_G_A	17:47373417_T_C	pfc	7.509975062	-0.186292495	0.000176322	0.21520953	1.05E-06	802	ENSG00000198740	ZNF652	-0.436964025	-0.977142857	rs11079869	NA	threeUTR	NA	1
rs1859788	7:99971834_A_G	7:99950418_T_C	hcn	12.21460507	0.173639869	0.000178629	0.308427004	2.72E-16	671	ENSG00000272752/ENSG00000121716/ENSG00000235333	PILRB/PVRIG2P	0.266172908	1	rs559354079	NA	intron/fiveUTR/promoter	NA	1
rs117618017	15:63569902_C_T	15:63601026_A_T	pfc	68.15762274	0.144233477	0.000178927	-0.051162041	0.067948566	774	ENSG00000138613	APH1B	-0.123468362	-0.84	rs71394506	NA	threeUTR	NA	1
rs429358	19:45411941_T_C	19:45490570_A_G	hcn	346.5468278	-0.058569843	0.000183749	-0.133069719	1.96E-50	662	ENSG00000104853	CLPTM1	0.084982284	0.25	rs3786505	synonymous	coding/promoter	NA	1
rs867611	11:85776544_G_A	11:85436500_T_C	hcn	2.501440922	-0.274303429	0.000196097	-0.317290133	4.28E-07	694	ENSG00000137501	SYTL2	0.07724515	0.163120567	rs580459	nonsynonymous	intron/coding/promoter	benign	1
rs117618017	15:63569902_C_T	15:63434110_C_T	pcc	15.59716599	0.194764576	0.000197458	0.191190099	4.15E-08	494	ENSG00000103642	LACTB	0.236102694	0.684210526	rs8468	NA	intron/threeUTR	NA	1
rs17125924	14:53391680_A_G	14:53348540_T_G	pfc	7.449257426	-0.34086664	0.000198194	0.204745922	3.92E-06	808	ENSG00000073712	FERMT2	-0.137347304	-0.917589931	rs62003529	nonsynonymous	intron/coding	NA	1
rs10933431	2:233981912_G_C	2:233925166_G_A	hcn	43.87841945	0.099006928	0.000204045	-0.038193138	0.071148311	658	ENSG00000168918	INPP5D	-0.087167584	-0.174603175	rs1141328	NA	fiveUTR/promoter	NA	1
rs3740688	11:47380340_G_T	11:46879973_A_G	pcc	165.6124498	0.080248213	0.000204677	-0.13642086	3.84E-10	498	ENSG00000134569	LRP4	-0.164175455	-0.357142857	rs3829940	NA	intron/threeUTR	NA	1
rs4236673	8:27464929_A_G	8:27394366_C_T	hcn	48.63636364	0.116222726	0.000209549	0.203532722	4.23E-09	693	ENSG00000120915	EPHX2	0.139926487	0.451612903	rs13439459	synonymous	coding	NA	1
rs3740688	11:47380340_G_T	11:47261260_G_A	pcc	30.16085271	-0.109795901	0.000211069	-0.103129387	3.78E-05	516	ENSG00000134575	ACP2	0.440729263	0.728	rs11988	NA	intron/threeUTR	NA	1
rs1859788	7:99971834_A_G	7:99812008_G_A	tc	56.60333333	-0.181638926	0.000220804	-0.11834314	0.000425522	300	ENSG00000066923	STAG3	0.078443362	0.409090909	rs12056000	NA	intron/threeUTR	NA	1
rs113260531	17:5138980_G_A	17:5185664_T_C	tc	71.01973684	-0.184341306	0.000221116	-0.206622841	4.31E-21	304	ENSG00000029725	RABEP1	0.411675648	1	rs11538946	NA	fiveUTR/promoter	NA	1
rs113260531	17:5138980_G_A	17:4930509_C_G	pcc	6.826666667	-0.333416991	0.000224972	0.105379936	0.145871876	525	ENSG00000129250	KIF1C	0.003745532	-0.076923077	rs57245298	NA	threeUTR	NA	1
rs1859788	7:99971834_A_G	7:99955866_G_A	pcc	39.69123506	0.132835487	0.000228308	0.20625022	4.68E-12	502	ENSG00000272752/ENSG00000121716	PILRB	0.280549962	1	rs61735533	nonsynonymous	intron/fiveUTR/coding	NA	1
rs113260531	17:5138980_G_A	17:4637360_C_T	pfc	34.21793275	0.205448965	0.000228331	0.295166361	1.10E-30	803	ENSG00000161921	CXCL16	0.086519845	0.343108504	rs8080215	NA	promoter/threeUTR	NA	1
rs59735493	16:31133100_G_A	16:31002664_A_G	hcn	399.7917933	-0.057924762	0.000234296	0.03946381	0.057463428	658	ENSG00000099365	STX1B	-0.569595544	-0.849462366	rs8062719	NA	threeUTR	NA	1
rs1859788	7:99971834_A_G	7:99799845_T_A	pcc	102.1382766	0.083095108	0.000234778	-0.108546308	9.91E-08	499	ENSG00000066923/ENSG00000239521	STAG3/CASTOR3	-0.733302817	-0.987096774	rs1043915	synonymous	coding	NA	1
rs59735493	16:31133100_G_A	16:31054040_G_C	tc	39.92434211	0.196286887	0.000235729	0.015925456	0.678214621	304	ENSG00000103496	STX4	-0.332413345	-0.873015873	rs2288004	NA	promoter	NA	1
rs1859788	7:99971834_A_G	7:100455662_C_T	hcn	2.449189985	0.266181795	0.000236994	0.126512057	0.030437138	679	ENSG00000146828	SLC12A9	0.216407025	0	rs2720393	NA	intron/promoter	NA	1
rs59735493	16:31133100_G_A	16:31154146_G_A	tc	2.476973684	0.398370779	0.000254593	-0.339078372	0.001786047	304	ENSG00000178226	PRSS36	-0.95823763	-1	rs1549299	synonymous	coding/promoter	NA	1
rs4575098	1:161155392_G_A	1:161184097_A_G	pfc	504.9115816	-0.157625919	0.000268324	0.138474791	4.34E-10	803	ENSG00000158864	NDUFS2	-0.216637275	-0.887580026	rs1136224	NA	threeUTR/promoter	NA	1
rs3740688	11:47380340_G_T	11:47437033_C_T	hcn	51.63948498	-0.074795471	0.000271752	-0.083045911	0.010733437	699	ENSG00000165915	SLC39A13	0.205559775	0.941176471	rs11602837	NA	threeUTR	NA	1
rs2074612	5:139714690_T_C	5:139920311_G_A	pcc	5.872865275	0.206028724	0.000272197	0.000269514	0.996377695	527	ENSG00000254996	ANKHD1-EIF4EBP3	0.0636996	0.324675325	rs1835959	NA	intron	NA	1
rs4575098	1:161155392_G_A	1:161159147_C_T	tc	27.40131579	0.24311537	0.000275204	-0.151112607	0.001377318	304	ENSG00000158859	ADAMTS4	-0.211472661	-0.962962963	rs4233366	NA	threeUTR	NA	1
rs4147929	19:1063443_A_G	19:984554_C_G	pcc	25.602	0.146199457	0.000287059	-0.374878018	1.53E-46	500	ENSG00000065268	WDR18	-0.058577718	-0.210526316	rs4806884	synonymous/nonsynonymous	coding/promoter	NA	1
rs4147929	19:1063443_A_G	19:1065018_G_T	hcn	8.458208955	-0.156361286	0.000289301	-0.170222058	2.95E-06	670	ENSG00000064687	ABCA7	0.746109752	1	rs4147934	nonsynonymous	coding/threeUTR/promoter	benign	1
rs1859788	7:99971834_A_G	7:100014846_C_T	tc	6.052631579	0.40887399	0.000295242	0.677064507	1.89E-17	304	ENSG00000078487	ZCWPW1	0.266141611	0.863636364	rs73161762	NA	intron/promoter	NA	1
rs12590654	14:92938855_G_A	14:93118038_A_G	hcn	13.19593614	0.136632613	0.000301461	0.021635949	0.468873567	689	ENSG00000100599	RIN3	0.053355129	0.02739726	rs3829947	nonsynonymous	coding/threeUTR/promoter	unknown	1
rs442495	15:59022615_T_C	15:58947476_C_G	pfc	3.819631902	-0.261933498	0.000302412	-0.251379329	0.000730985	815	ENSG00000137845	ADAM10	0.498756496	0.971268202	rs12915950	NA	intron	NA	1
rs1859788	7:99971834_A_G	7:100458049_A_G	tc	24.13815789	-0.226181804	0.000310327	0.34203564	6.22E-17	304	ENSG00000146828	SLC12A9	-0.1628672	-0.675675676	rs314377	NA	promoter	NA	1
rs113260531	17:5138980_G_A	17:4801966_G_A	tc	4.358552632	0.493654322	0.000316395	1.056555051	1.43E-28	304	ENSG00000108556	CHRNE	0.415883096	0.806451613	rs56067981	NA	promoter/threeUTR	NA	1
rs113260531	17:5138980_G_A	17:5085893_C_T	hcn	19.61870504	-0.129387469	0.000325251	0.141219865	1.19E-09	695	ENSG00000180626	ZNF594	-0.429889287	-0.959183673	rs4115657	synonymous	coding	NA	1
rs1859788	7:99971834_A_G	7:99821685_C_T	pfc	92.89548387	-0.061280992	0.000326257	-0.066510954	1.73E-05	775	ENSG00000239521	CASTOR3	0.733589754	0.96812749	rs863450	NA	promoter	NA	1
rs59735493	16:31133100_G_A	16:31002720_G_A	tc	232.2763158	0.069189776	0.000326259	-0.09448784	1.43E-11	304	ENSG00000099365	STX1B	-0.579924065	-0.904761905	rs8060857	NA	threeUTR	NA	1
rs117618017	15:63569902_C_T	15:63363631_C_T	pfc	164.9484536	0.127332355	0.00032915	-0.113398489	9.60E-10	776	ENSG00000140416	TPM1	-0.106094246	-0.618752392	rs1050255	NA	intron/threeUTR	NA	1
rs1859788	7:99971834_A_G	7:99950417_A_G	hcn	12.32291667	0.166030942	0.000331358	0.296930566	1.82E-15	672	ENSG00000272752/ENSG00000121716/ENSG00000235333	PILRB/PVRIG2P	0.267231778	1	rs547186306	NA	intron/fiveUTR/promoter	NA	1
rs6014724	20:54998544_A_G	20:55033856_A_C	pcc	3.147058824	0.412183877	0.000336822	-0.000847579	0.989699206	510	ENSG00000087589	CASS4	-0.09302652	-0.736842105	rs4811697	NA	threeUTR	NA	1
rs113260531	17:5138980_G_A	17:5336058_G_A	pcc	74.88588008	0.157105802	0.000342236	0.430392611	6.86E-82	517	ENSG00000129197/ENSG00000263272	RPAIN	0.237074292	0.434782609	rs1050390	NA	threeUTR/promoter	NA	1
rs6733839	2:127892810_C_T	2:127811960_C_T	hcn	32.68721805	0.150145135	0.000344643	0.150680331	7.09E-05	665	ENSG00000136717	BIN1	0.251258079	0.692307692	rs113401490	NA	intron	NA	1
rs2074612	5:139714690_T_C	5:139625347_A_C	tc	287.5	-0.067125268	0.000345148	0.070003096	5.64E-06	304	ENSG00000113068	PFDN1	-0.560533973	-0.962962963	rs9042	NA	intron/threeUTR	NA	1
rs73223431	8:27219987_C_T	8:27593215_A_G	tc	123.5098684	-0.103930103	0.000349356	0.156176842	2.69E-07	304	ENSG00000147419	CCDC25	-0.113385095	-0.333333333	rs4732601	NA	threeUTR	NA	1
rs3740688	11:47380340_G_T	11:47431703_A_G	tc	62.73355263	0.13896739	0.000349807	-0.092733123	0.009325827	304	ENSG00000165915	SLC39A13	-0.427228456	-0.833333333	rs61897432	nonsynonymous	coding/promoter	benign	1
rs1859788	7:99971834_A_G	7:100278657_A_G	tc	123.3881579	-0.093662967	0.000354668	-0.094265565	5.62E-06	304	ENSG00000146830	GIGYF1	0.241249455	0.574468085	rs221792	NA	threeUTR	NA	1
rs1859788	7:99971834_A_G	7:100172084_C_T	hcn	20.16992481	0.143735979	0.000376428	0.01935644	0.638940564	665	ENSG00000274272/ENSG00000077454	LRCH4	0.145684902	0	rs60247889	NA	intron/promoter/threeUTR	NA	1
rs113260531	17:5138980_G_A	17:4891687_C_T	hcn	7.334285714	0.194900014	0.000383484	0.313526125	2.16E-12	700	ENSG00000196388	INCA1	0.519370781	0.756756757	rs72838317	NA	intron/promoter/threeUTR	NA	1
rs2093760	1:207786828_A_G	1:207782931_A_G	tc	2.457236842	-0.72480941	0.000385409	0.299825994	0.037999656	304	ENSG00000203710	CR1	0.269970398	1	rs6691117	nonsynonymous	coding	benign	1
rs4575098	1:161155392_G_A	1:161202605_G_A	tc	11.40460526	0.202707269	0.000389657	0.108830143	0.018494796	304	ENSG00000143257	NR1I3	0.330977083	0.887640449	rs2307424	synonymous	coding/promoter/threeUTR/intron	NA	1
rs429358	19:45411941_T_C	19:45649386_A_G	hcn	2.88365243	0.306567569	0.000396512	-0.100784637	0.077761816	679	ENSG00000104866	PPP1R37	-0.03826747	-0.093023256	rs968445	NA	intron	NA	1
rs429358	19:45411941_T_C	19:45404691_A_G	pcc	5.978174603	0.285844191	0.000398823	0.239677923	1.45E-06	504	ENSG00000130204	TOMM40	0.286742911	1	rs405697	NA	threeUTR	NA	1
rs117618017	15:63569902_C_T	15:63340607_T_C	hcn	55.31184408	-0.13578071	0.000405956	0.391919571	1.91E-54	667	ENSG00000259498	NA	-0.102890809	-0.571428571	rs4075047	NA	intron/promoter	NA	1
rs3740688	11:47380340_G_T	11:47346145_G_A	tc	9.924342105	-0.278819268	0.000409202	-0.03391026	0.670853615	304	ENSG00000110514	MADD	0.39960132	0.894736842	rs2290148	nonsynonymous	coding	NA	1
rs1859788	7:99971834_A_G	7:99818137_G_A	hcn	33.88297872	-0.093802781	0.00040959	-0.096512397	3.91E-06	658	ENSG00000066923	STAG3	0.611919493	0.91959799	rs2906646	NA	intron/threeUTR	NA	1
rs59735493	16:31133100_G_A	16:31044897_G_A	tc	30.95379538	-0.15257781	0.000417661	-0.151345895	4.19E-05	303	ENSG00000103496	STX4	0.679653907	1	rs12445650	NA	intron/promoter/fiveUTR	NA	1
rs4147929	19:1063443_A_G	19:1104078_G_A	tc	387.6217105	0.154141168	0.000429028	0.290470828	3.02E-123	304	ENSG00000167468	GPX4	0.233837301	0.666666667	rs4807542	synonymous	coding/promoter/fiveUTR	NA	1
rs1859788	7:99971834_A_G	7:100455700_C_T	hcn	2.683357879	0.245887351	0.00042904	-0.137583296	0.014583789	679	ENSG00000146828	SLC12A9	-0.234443743	-0.094117647	rs314371	NA	intron/promoter	NA	1
rs4236673	8:27464929_A_G	8:27358505_A_G	hcn	23.50793651	0.128728195	0.000433608	0.158267812	9.86E-05	693	ENSG00000120915	EPHX2	0.129935861	0.387096774	rs41507953	nonsynonymous	coding	benign	1
rs3740688	11:47380340_G_T	11:47306585_G_A	pcc	201.3865385	-0.064807829	0.000435012	-0.066212448	1.60E-05	520	ENSG00000110514	MADD	0.351215329	0.78313253	rs1051006	nonsynonymous	coding/promoter	benign	1
rs113260531	17:5138980_G_A	17:5336058_G_A	pfc	135.6428571	0.161773123	0.000438472	0.482098584	7.07E-135	798	ENSG00000129197/ENSG00000263272	RPAIN	0.212790075	0.446100232	rs1050390	NA	threeUTR/promoter	NA	1
rs73223431	8:27219987_C_T	8:27591164_C_T	pfc	116.5952081	0.066020015	0.000446234	-0.091911824	8.48E-12	793	ENSG00000147419	CCDC25	0.017715949	-0.079580307	rs7109	NA	threeUTR	NA	1
rs867611	11:85776544_G_A	11:85725937_C_T	tc	281.2072368	0.056709129	0.000453839	0.055868096	0.000393128	304	ENSG00000073921	PICALM	0.728183608	1	rs592297	synonymous	coding/threeUTR	NA	1
rs113260531	17:5138980_G_A	17:4801966_G_A	pcc	2.882575758	0.379081306	0.000461939	0.897672073	1.07E-27	528	ENSG00000108556	CHRNE	0.472511523	0.674418605	rs56067981	NA	promoter/threeUTR	NA	1
rs4236673	8:27464929_A_G	8:27093924_A_C	pcc	4.139215686	-0.265506095	0.000464339	0.328599932	0.067656288	510	ENSG00000015592	STMN4	-0.074421633	0.2	rs4733038	NA	threeUTR	NA	1
rs867611	11:85776544_G_A	11:85725937_C_T	pcc	323.2621359	0.083957761	0.000466833	0.10716683	2.07E-06	515	ENSG00000073921	PICALM	0.7240073	0.986577181	rs592297	synonymous	coding/threeUTR	NA	1
rs1859788	7:99971834_A_G	7:99818927_C_T	tc	45.26973684	-0.126075135	0.000467002	-0.073312138	0.019445887	304	ENSG00000066923/ENSG00000213413	STAG3/PVRIG	0.549556776	0.934065934	rs705867	NA	intron/threeUTR	NA	1
rs4147929	19:1063443_A_G	19:1095352_C_G	pfc	81.43167305	-0.17678204	0.000470935	-0.138834215	4.69E-06	783	ENSG00000099817	POLR2E	0.068092044	0.16390391	rs17554924	NA	fiveUTR/promoter	NA	1
rs117618017	15:63569902_C_T	15:63422695_A_G	tc	5.072368421	0.398492732	0.000471958	0.027279422	0.894441986	304	ENSG00000103642	LACTB	0.029316133	-1	rs68054050	NA	intron/threeUTR	NA	1
rs3740688	11:47380340_G_T	11:47615798_G_C	pfc	81.16331658	0.132477257	0.000474657	-0.138013096	8.51E-07	796	ENSG00000172247	C1QTNF4	-0.710679687	-0.941176471	rs35624992	NA	fiveUTR/promoter	NA	1
rs6014724	20:54998544_A_G	20:55093901_A_G	tc	140.2401316	-0.114912298	0.00048257	0.153076791	1.81E-21	304	ENSG00000022277	RTF2	-0.154155293	-0.692307692	rs6999	NA	intron/threeUTR	NA	1
rs6014724	20:54998544_A_G	20:55033635_C_T	pfc	2.103404792	0.410552121	0.000489055	-0.124779983	0.049841948	793	ENSG00000087589	CASS4	-0.099291072	-0.719072696	rs3746624	synonymous	coding	NA	1
rs113260531	17:5138980_G_A	17:5287946_C_G	pcc	65.34063745	0.155454969	0.000495764	-0.169486951	2.77E-08	502	ENSG00000029725	RABEP1	0.147379752	0.714285714	rs11558	NA	threeUTR	NA	1
rs429358	19:45411941_T_C	19:45186965_G_C	pcc	9.565130261	0.245991586	0.000516891	-0.164755594	0.000233904	499	ENSG00000186567	CEACAM19	-0.062347036	-0.285714286	rs2289494	NA	intron/threeUTR	NA	1
rs6931277	6:32583357_A_T	6:32796685_A_G	pfc	47.5540201	-0.167932362	0.000534804	0.636809732	2.17E-195	796	ENSG00000204267	TAP2	-0.198429727	-0.112974857	rs241448	nonsynonymous	spliceSite/coding	NA	1
rs1859788	7:99971834_A_G	7:99950416_C_T	hcn	12.41964286	0.159185644	0.000536225	0.289797143	6.04E-15	672	ENSG00000272752/ENSG00000121716/ENSG00000235333	PILRB/PVRIG2P	0.267231778	1	rs532285838	NA	intron/fiveUTR/promoter	NA	1
rs429358	19:45411941_T_C	19:45392254_C_T	tc	17.15460526	0.212959956	0.000539961	0.242038097	3.51E-05	304	ENSG00000130202	NECTIN2	0.836352324	1	rs6857	NA	intron/threeUTR/promoter	NA	1
rs4575098	1:161155392_G_A	1:161160872_T_C	hcn	27.48275862	-0.12762561	0.00054525	-0.13139025	0.000354889	696	ENSG00000158859	ADAMTS4	0.69430606	0.987012987	rs34884997	NA	threeUTR	NA	1
rs4236673	8:27464929_A_G	8:27466181_T_C	hcn	26.91094891	-0.093921653	0.000551327	-0.093921653	0.000551327	685	ENSG00000120885	CLU	1	1	rs1532277	NA	intron	NA	1
rs6733839	2:127892810_C_T	2:127783276_G_C	tc	4.440789474	-0.357657277	0.000551349	-0.447785222	1.20E-05	304	ENSG00000260634/ENSG00000260163	NA	0.442746618	0.633333333	rs4467218	NA	intron/promoter/intergenic	NA	1
rs1859788	7:99971834_A_G	7:99489005_A_G	pfc	39.44658945	-0.109211062	0.000553217	0.261061052	1.13E-40	777	ENSG00000146833	TRIM4	-0.269902438	-0.523425865	rs2572009	NA	intron/threeUTR	NA	1
rs113260531	17:5138980_G_A	17:5116379_A_C	pcc	3.382129278	0.37143426	0.000568772	0.330464203	0.001004761	526	ENSG00000161929	SCIMP	0.82250313	0.978021978	rs77972827	NA	intron/threeUTR	NA	1
rs4147929	19:1063443_A_G	19:1095355_C_T	pfc	80.91443167	-0.177701958	0.000582842	-0.166074729	4.45E-08	783	ENSG00000099817	POLR2E	0.068092044	0.16390391	rs17554917	NA	fiveUTR/promoter	NA	1
rs73223431	8:27219987_C_T	8:27255080_A_G	hcn	147.5211063	-0.049505994	0.000609909	0.061509171	7.13E-05	687	ENSG00000120899	PTK2B	-0.411182572	-0.84	rs1128433	NA	fiveUTR/promoter	NA	1
rs59735493	16:31133100_G_A	16:31102321_C_T	pcc	69.18146718	-0.077713615	0.000616211	-0.100796943	9.93E-08	518	ENSG00000167397	VKORC1	0.699482311	0.939759036	rs7294	NA	intron/promoter/threeUTR	NA	1
rs442495	15:59022615_T_C	15:59323048_C_G	tc	28.04605263	-0.183052395	0.000619093	0.20897098	4.90E-10	304	ENSG00000157450	RNF111	-0.325415419	-0.639344262	rs2899642	nonsynonymous	coding/promoter	probably damaging	1
rs2074612	5:139714690_T_C	5:140188356_A_G	pcc	6.86389414	-0.201875976	0.000624722	-3.35230259	1.81E-23	529	ENSG00000204967	PCDHA4	0.105257724	0.24137931	rs144593807	synonymous	intron/coding	NA	1
rs11257238	10:11717397_T_C	10:11504752_T_C	tc	22.61184211	0.232188998	0.000625667	-0.241281273	0.004658662	304	ENSG00000148429	USP6NL	-0.201616495	-0.866666667	rs12570211	synonymous	coding	NA	1
rs2081545	11:59958380_C_A	11:60070176_A_G	hcn	17.2553802	-0.160288594	0.00062836	-0.107461167	0.002925547	697	ENSG00000110079	MS4A4A	-0.219458668	0.095890411	rs6591561	nonsynonymous	coding/threeUTR	benign	1
rs6733839	2:127892810_C_T	2:127783276_G_C	pfc	3.14664981	-0.245655439	0.00062841	-0.47051985	3.38E-11	791	ENSG00000260634/ENSG00000260163	NA	0.346885002	0.743882417	rs4467218	NA	intron/promoter/intergenic	NA	1
rs2718058	7:37841534_A_G	7:37990497_C_A	tc	297.4671053	0.092629965	0.00063378	0.13090474	1.63E-10	304	ENSG00000086289	EPDR1	0.190810621	0.470588235	rs58224136	NA	threeUTR	NA	1
rs2081545	11:59958380_C_A	11:59570728_C_T	tc	6.095394737	0.319118601	0.000637482	-0.110018221	0.387627708	304	ENSG00000166900	STX3	0.032304728	0.052631579	rs71488421	nonsynonymous	threeUTR/coding	NA	1
rs28394864	17:47450775_G_A	17:47283815_C_T	pcc	3.347248577	0.2185358	0.000660757	0.267218375	4.73E-06	527	ENSG00000167083	GNGT2	0.550186059	0.832335329	rs55634267	NA	threeUTR	NA	1
rs6014724	20:54998544_A_G	20:55088404_A_G	pfc	253.6662371	-0.064157974	0.000661569	0.091814084	6.02E-07	776	ENSG00000022277	RTF2	-0.500999262	-0.830787555	rs1059768	nonsynonymous	intron/coding/promoter	benign	1
rs6733839	2:127892810_C_T	2:127812632_C_A	hcn	72.77462687	0.093906155	0.000663719	-0.100086092	2.22E-05	670	ENSG00000136717	BIN1	-0.227930624	-0.743589744	rs77696070	NA	intron	NA	1
rs1859788	7:99971834_A_G	7:100278282_G_C	tc	137.6940789	-0.077113351	0.000679367	-0.0431527	0.010450439	304	ENSG00000146830	GIGYF1	0.062787137	0.088235294	rs221790	NA	threeUTR	NA	1
rs4575098	1:161155392_G_A	1:161185058_G_T	tc	8.6875	0.235366705	0.000683133	-0.289659615	2.63E-07	304	ENSG00000158869	FCER1G	-0.199174454	-0.962264151	rs2070901	NA	promoter	NA	1
rs2074612	5:139714690_T_C	5:140188354_C_G	pcc	6.812854442	-0.20017698	0.000694475	-3.345046569	2.25E-23	529	ENSG00000204967	PCDHA4	0.105257724	0.24137931	rs142480630	nonsynonymous	intron/coding	NA	1
rs4575098	1:161155392_G_A	1:161068836_A_C	pfc	69.69134253	-0.072993691	0.00070117	-0.074849197	1.39E-05	797	ENSG00000162755	KLHDC9	0.705077036	0.967610805	rs11576830	nonsynonymous	coding/promoter	benign	1
rs113260531	17:5138980_G_A	17:4801970_G_A	hcn	2.694721826	0.355432845	0.000707858	-0.440710803	3.89E-07	701	ENSG00000108556	CHRNE	-0.014361446	-0.290322581	rs12940036	NA	promoter/threeUTR	NA	1
rs429358	19:45411941_T_C	19:45645553_G_A	hcn	3.544247788	0.313089318	0.000711587	-0.378997342	1.27E-06	678	ENSG00000104866	PPP1R37	-0.012936483	-0.314285714	rs112401916	NA	intron	NA	1
rs429358	19:45411941_T_C	19:45323073_T_C	hcn	2.268041237	0.377629201	0.000723938	-0.032367328	0.685347699	679	ENSG00000187244	BCAM	-0.071211809	-0.257142857	rs3669	NA	threeUTR	NA	1
rs4147929	19:1063443_A_G	19:1086314_T_C	pfc	57.29860229	0.111864041	0.000724854	0.222435255	2.77E-18	787	ENSG00000180448	ARHGAP45	0.103204129	0.93802627	rs13344749	NA	threeUTR	NA	1
rs429358	19:45411941_T_C	19:45396144_C_T	hcn	110.9626308	0.068717561	0.000733992	0.074141986	1.59E-05	669	ENSG00000130204	TOMM40	0.65496761	0.982905983	rs11556505	synonymous	coding/promoter	NA	1
rs190982	5:88223420_G_A	5:87730027_A_G	pfc	5.514110429	-0.188696556	0.000744339	0.607440439	1.21E-46	815	ENSG00000271904	NA	-0.221773887	-0.318723553	rs7444298	NA	intron	NA	1
rs113260531	17:5138980_G_A	17:4800180_T_TG	pcc	3.247524752	-0.515661255	0.000758815	-2.427967033	1.76E-15	505	ENSG00000141503	MINK1	0.464518014	0.6	rs758820679	NA	threeUTR	NA	1
rs113260531	17:5138980_G_A	17:4638563_G_A	hcn	68.9505988	0.105522132	0.000767516	-0.143715537	8.57E-17	668	ENSG00000161921	CXCL16	-0.006664129	-0.015384615	rs2277680	nonsynonymous	coding	benign	1
rs113260531	17:5138980_G_A	17:4848450_A_G	pcc	78.65900383	-0.200905812	0.000787182	-0.914581323	0	522	ENSG00000108523	RNF167	0.116745128	0.565217391	rs6559	NA	threeUTR	NA	1
rs59735493	16:31133100_G_A	16:31133100_G_A	hcn	8.466089466	-0.116690442	0.000788053	-0.116690442	0.000788053	693	NA	NA	1	1	rs59735493	NA	intron/promoter	NA	1
rs12590654	14:92938855_G_A	14:92918741_T_A	pcc	6.988614801	-0.181036484	0.000788559	-0.188248951	2.41E-05	527	ENSG00000140090	SLC24A4	0.444638392	0.836734694	rs11621551	NA	promoter	NA	1
rs9381563	6:47432637_C_T	6:47445540_C_G	pcc	3.950850662	-0.221632685	0.000806481	0.106753352	0.18590555	529	ENSG00000198087	CD2AP	-0.26591767	-0.708333333	rs111766401	NA	fiveUTR/promoter	NA	1
rs4147929	19:1063443_A_G	19:899444_C_T	pcc	63.55911824	0.095250827	0.00082083	-0.02089902	0.369947502	499	ENSG00000198858	R3HDM4	-0.04787207	-0.217391304	rs2965284	synonymous	coding/threeUTR	NA	1
rs9381563	6:47432637_C_T	6:47445540_C_G	hcn	4.88034188	-0.181096347	0.000830877	0.333906277	1.77E-08	702	ENSG00000198087	CD2AP	-0.277913972	-0.753846154	rs111766401	NA	fiveUTR/promoter	NA	1
rs17125924	14:53391680_A_G	14:53107682_G_A	hcn	64.94396552	-0.116151268	0.00083911	-0.171585349	9.88E-10	696	ENSG00000197930/ENSG00000258757	ERO1A	0.092595541	0.483870968	rs8013756	NA	promoter/threeUTR	NA	1
rs113260531	17:5138980_G_A	17:5390998_T_C	pfc	4.456334563	0.272265737	0.000845533	0.148942525	0.000787427	813	ENSG00000167842	MIS12	0.185738578	0.552418918	rs6502863	NA	intron/fiveUTR/promoter	NA	1
rs1859788	7:99971834_A_G	7:99817585_G_T	hcn	43.23795181	-0.100455519	0.000848168	-0.118618754	3.03E-07	664	ENSG00000066923/ENSG00000213413	STAG3/PVRIG	0.053510833	0.306122449	rs7786505	nonsense	intron/threeUTR/coding	NA	1
rs12590654	14:92938855_G_A	14:92960238_A_G	pcc	29.0629771	-0.117822947	0.000862668	-0.103680954	0.001303555	524	ENSG00000140090	SLC24A4	0.319838058	0.697674419	rs4900132	NA	threeUTR	NA	1
rs113260531	17:5138980_G_A	17:4637331_C_CG	pfc	28.19642857	0.2642833	0.000863233	-1.486056959	5.79E-209	784	ENSG00000161921	CXCL16	-0.048891603	-0.334558824	rs574631828	NA	promoter/threeUTR	NA	1
rs4147929	19:1063443_A_G	19:994544_A_G	hcn	27.40419162	0.170446372	0.000878569	0.780587494	5.73E-145	668	ENSG00000065268	WDR18	0.106030732	0.722222222	rs3177032	NA	intron/threeUTR	NA	1
rs113260531	17:5138980_G_A	17:5289580_A_G	pfc	38.26130653	0.103492352	0.000888505	0.128190673	1.86E-11	796	ENSG00000029725/ENSG00000108559	RABEP1/NUP88	0.424565894	0.885885341	rs11209	synonymous/nonsynonymous	threeUTR/promoter/coding	NA	1
rs4147929	19:1063443_A_G	19:648173_G_C	tc	177.6118421	-0.155974138	0.000919854	0.016972239	0.747166054	304	ENSG00000070423	RNF126	-0.044967206	0.25	rs2072104	synonymous	threeUTR/coding	NA	1
rs4575098	1:161155392_G_A	1:161188936_T_C	tc	146.7171053	-0.129793795	0.000920473	-0.045596907	0.185261267	304	ENSG00000158869	FCER1G	0.454099059	0.8125	rs11421	NA	intron/threeUTR	NA	1
rs4147929	19:1063443_A_G	19:1011215_G_A	pcc	12.43486974	0.187856583	0.000920988	0.433159728	2.74E-32	499	ENSG00000182087	TMEM259	0.232744599	0.777777778	rs2240160	NA	intron/promoter	NA	1
rs2074612	5:139714690_T_C	5:139554866_G_C	tc	498.1973684	0.07797106	0.000928061	-0.089967854	6.25E-09	304	ENSG00000120306	CYSTM1	-0.351994611	-0.862068966	rs17523262	NA	promoter/fiveUTR	NA	1
rs12590654	14:92938855_G_A	14:92960471_G_C	pfc	12.97297297	-0.127161416	0.000929087	0.15572654	1.82E-06	777	ENSG00000140090	SLC24A4	-0.512492461	-0.802816901	rs1952322	NA	threeUTR	NA	1
rs113260531	17:5138980_G_A	17:5144696_A_G	pfc	10.35705521	0.17668269	0.000936412	0.163133477	0.002327331	815	ENSG00000263164	NA	0.984127912	1	rs72479703	NA	intron/promoter	NA	1
rs6014724	20:54998544_A_G	20:55033476_C_G	hcn	4.69808542	0.278016346	0.000938397	-0.149708535	0.001447005	679	ENSG00000087589	CASS4	-0.134905877	-0.76	rs3746623	synonymous	coding	NA	1
rs1859788	7:99971834_A_G	7:99696797_T_C	hcn	54.38530735	0.064207695	0.000941372	-0.048535343	0.006763902	667	ENSG00000166508	MCM7	-0.600946621	-0.895833333	rs2070215	nonsynonymous	intron/coding/fiveUTR	benign	1
rs59735493	16:31133100_G_A	16:31133100_G_A	pfc	17.4738806	0.090675363	0.000947677	0.090675363	0.000947677	804	NA	NA	1	1	rs59735493	NA	intron/promoter	NA	1
rs17125924	14:53391680_A_G	14:53194419_T_C	pfc	88.34207241	0.12153377	0.000955365	0.101109952	1.03E-13	801	ENSG00000100519	PSMC6	0.145843652	0.667288599	rs6696	NA	threeUTR	NA	1
rs17125924	14:53391680_A_G	14:53107682_G_A	pfc	67.84262701	-0.141235391	0.000982941	-0.200286936	3.64E-11	807	ENSG00000197930/ENSG00000258757	ERO1A	0.108677647	0.547521287	rs8013756	NA	promoter/threeUTR	NA	1
rs59735493	16:31133100_G_A	16:31142271_A_G	hcn	8.116714697	-0.141900258	0.000986906	0.269917515	6.00E-15	694	ENSG00000103510	KAT8	-0.472310527	-1	rs17855606	nonsynonymous	intron/coding/threeUTR/promoter	unknown	1
rs4575098	1:161155392_G_A	1:161168004_C_T	tc	49.36184211	0.186887317	0.000988997	-0.096051241	0.008150235	304	ENSG00000158859	ADAMTS4	-0.198758569	-0.897435897	rs33941127	synonymous	coding/intron/promoter	NA	1
rs2074612	5:139714690_T_C	5:140188575_G_C	pcc	8.670498084	-0.133759647	0.000989292	-0.072145645	0.048775685	522	ENSG00000204967	PCDHA4	0.376066072	0.018867925	rs2879087	synonymous	intron/coding	NA	1
rs12590654	14:92938855_G_A	14:93118038_A_G	tc	15.76644737	0.19704677	0.00099102	0.061375471	0.229922379	304	ENSG00000100599	RIN3	0.062071903	0.0625	rs3829947	nonsynonymous	coding/threeUTR/promoter	unknown	1
rs117618017	15:63569902_C_T	15:63445872_C_T	hcn	6.001492537	0.211452875	0.001007565	-0.66074102	9.92E-20	670	ENSG00000185088	RPS27L	-0.115733196	-0.75	rs28542166	NA	intron/threeUTR	NA	1
rs4147929	19:1063443_A_G	19:1049305_C_A	pfc	11.98341837	-0.208487154	0.001015412	-0.191142545	1.30E-05	784	ENSG00000064687	ABCA7	0.178558385	0.956402556	rs4147915	synonymous	coding/promoter	NA	1
rs2074612	5:139714690_T_C	5:140188353_G_A	pcc	6.786389414	-0.194976368	0.001019361	-3.458655007	2.54E-22	529	ENSG00000204967	PCDHA4	0.105257724	0.24137931	rs561061447	synonymous	intron/coding	NA	1
rs59735493	16:31133100_G_A	16:31000809_G_A	hcn	241.0364431	0.076816202	0.001035617	-0.157735557	1.92E-13	686	ENSG00000099365	STX1B	-0.594958717	-0.869346734	rs13708	NA	promoter/threeUTR	NA	1
rs113260531	17:5138980_G_A	17:5294976_T_A	hcn	36.15843023	-0.097100267	0.001051579	-0.114116686	5.92E-10	688	ENSG00000108559	NUP88	0.438619381	0.91011236	rs14231	synonymous/nonsynonymous	coding	NA	1
rs59735493	16:31133100_G_A	16:31088347_G_A	hcn	29.1910275	0.071422567	0.001059707	-0.150416036	7.98E-15	691	ENSG00000167395	ZNF646	-0.437743025	-0.82781457	rs749671	synonymous	coding	NA	1
rs1859788	7:99971834_A_G	7:99811836_A_T	pcc	23.35282258	-0.103191875	0.001067823	-0.096747872	0.000892823	496	ENSG00000066923	STAG3	0.73421017	0.987096774	rs1052482	NA	intron/threeUTR	NA	1
rs3865444	19:51727962_C_A	19:51741599_C_A	tc	2.200657895	-0.52917275	0.001075678	0.152413027	0.173080349	304	ENSG00000105383	CD33	0.319707844	0.352941176	rs273652	NA	promoter	NA	1
rs12590654	14:92938855_G_A	14:92920371_C_T	pcc	45.61089494	-0.097895283	0.001078028	-0.104885937	2.99E-06	514	ENSG00000140090	SLC24A4	0.365815665	0.786259542	rs7144273	synonymous/nonsense	coding	NA	1
rs117618017	15:63569902_C_T	15:63615764_C_T	hcn	96.11915535	-0.13964994	0.001081409	0.192492661	2.38E-12	663	ENSG00000074410	CA12	-0.136265988	-0.76	rs1127203	NA	threeUTR	NA	1
rs73223431	8:27219987_C_T	8:27402074_A_G	hcn	43.47813411	0.102899455	0.001088004	0.186812799	3.26E-15	686	ENSG00000120915	EPHX2	-0.040520402	0.104166667	rs1042032	NA	threeUTR	NA	1
rs73223431	8:27219987_C_T	8:27401964_A_C	pcc	20.76640927	0.137201162	0.001092534	0.1895879	5.28E-08	518	ENSG00000120915	EPHX2	-0.020089232	0.057142857	rs1126452	synonymous	coding	NA	1
rs2074612	5:139714690_T_C	5:140240800_A_G	pcc	4.396975425	0.207116176	0.001093072	0.223793202	0.004015891	529	ENSG00000250120	PCDHA10	0.08449471	-0.176470588	rs77020201	NA	intron/threeUTR/promoter	NA	1
rs113260531	17:5138980_G_A	17:5390998_T_C	pcc	2.303605313	0.328807615	0.001101663	0.414522209	7.71E-11	527	ENSG00000167842	MIS12	0.244020638	0.620689655	rs6502863	NA	intron/fiveUTR/promoter	NA	1
rs4147929	19:1063443_A_G	19:1042809_A_G	hcn	11.2414307	-0.141074283	0.001144572	-0.069602657	0.027330008	671	ENSG00000064687	ABCA7	0.364782981	0.910714286	rs3764645	nonsynonymous	coding	possibly damaging	1
rs12590654	14:92938855_G_A	14:92530551_G_T	tc	40.29605263	0.168663029	0.001161281	-0.13830771	0.012210464	304	ENSG00000066427	ATXN3	0.069436085	0.2	rs10151135	NA	threeUTR	NA	1
rs3740688	11:47380340_G_T	11:47487740_G_A	tc	460.2236842	-0.057150771	0.0011634	0.045477873	0.000304515	304	ENSG00000149187	CELF1	-0.391189347	-1	rs1044269	NA	threeUTR	NA	1
rs113260531	17:5138980_G_A	17:4883818_C_G	hcn	127.7979798	-0.082097174	0.00116458	-0.105694187	1.64E-10	693	ENSG00000108509	CAMTA2	0.108695184	0.411764706	rs238234	nonsynonymous	threeUTR/coding/promoter	benign	1
rs113260531	17:5138980_G_A	17:5113423_G_A	hcn	4.923076923	0.246599677	0.001175514	-0.153232188	0.000393518	702	ENSG00000161929	SCIMP	-0.324256947	-1	rs3031	NA	intron/threeUTR	NA	1
rs3740688	11:47380340_G_T	11:47437403_C_T	pcc	80.15891473	-0.060655102	0.001194181	0.0589612	0.000556853	516	ENSG00000165915	SLC39A13	-0.763342028	-0.988505747	rs2293578	NA	intron/threeUTR	NA	1
rs1859788	7:99971834_A_G	7:100271521_T_C	tc	46.44736842	-0.143464338	0.001198621	-0.011977215	0.778019145	304	ENSG00000172354	GNB2	0.241249455	0.574468085	rs221789	NA	intron/fiveUTR/promoter	NA	1
rs2081545	11:59958380_C_A	11:60070176_A_G	pfc	8.053020962	-0.202591384	0.001208344	-0.171251925	0.000133796	811	ENSG00000110079	MS4A4A	-0.21976614	0.117304563	rs6591561	nonsynonymous	coding/threeUTR	benign	1
rs59735493	16:31133100_G_A	16:31094679_C_T	pfc	32.04099379	-0.097582716	0.001216258	0.146122883	6.37E-12	805	ENSG00000167395	ZNF646	-0.33455891	-0.98304962	rs72785535	NA	threeUTR	NA	1
rs4236673	8:27464929_A_G	8:27317987_A_G	pfc	6.772447724	0.156387948	0.001223168	0.163127711	2.87E-05	813	ENSG00000120903	CHRNA2	0.118388307	0.043879688	rs1560344	NA	threeUTR	NA	1
rs4147929	19:1063443_A_G	19:1081617_A_G	hcn	16.21460507	0.133599529	0.001227687	0.199887882	8.86E-09	671	ENSG00000180448	ARHGAP45	0.68369776	0.934210526	rs10404947	synonymous	coding/threeUTR/promoter	NA	1
rs4236673	8:27464929_A_G	8:27277537_G_A	hcn	95.71179039	0.087920162	0.001231407	-0.16326569	7.29E-18	687	ENSG00000120899	PTK2B	-0.21758856	-0.453551913	rs1030526	synonymous	coding	NA	1
rs429358	19:45411941_T_C	19:45395714_T_C	pfc	61.6529563	0.086205219	0.001253885	0.078074419	0.000260927	778	ENSG00000130204	TOMM40	0.667657996	0.962961552	rs157581	synonymous	coding/promoter	NA	1
rs2074612	5:139714690_T_C	5:139625347_A_C	hcn	136.7821068	-0.053862319	0.001258859	0.071120322	1.17E-05	693	ENSG00000113068	PFDN1	-0.513127196	-0.947019868	rs9042	NA	intron/threeUTR	NA	1
rs4236673	8:27464929_A_G	8:27396523_T_C	tc	3.230263158	0.346039283	0.001324585	0.283688749	0.002588738	304	ENSG00000120915	EPHX2	0.089252979	0.319148936	rs729609	NA	NA	NA	1
rs12590654	14:92938855_G_A	14:93107590_C_T	hcn	16.02873563	0.140603114	0.001326389	-0.09360201	0.078596847	696	ENSG00000100599	RIN3	0.042939753	0.135135135	rs34101393	synonymous	coding	NA	1
rs4236673	8:27464929_A_G	8:27454682_G_A	hcn	8.850359712	-0.145397175	0.001341901	-0.042258879	0.306112105	695	ENSG00000120885	CLU	0.457038166	0.984496124	rs9331950	NA	threeUTR	NA	1
rs4147929	19:1063443_A_G	19:990819_G_A	tc	18.69078947	0.249010582	0.001359608	0.260425226	1.32E-07	304	ENSG00000065268	WDR18	0.066568995	0	rs2240149	NA	intron/promoter	NA	1
rs28394864	17:47450775_G_A	17:47372743_G_C	pfc	5.317676143	-0.227145378	0.001362782	-0.108466142	0.221742514	809	ENSG00000198740	ZNF652	-0.284918782	-0.892823332	rs73340399	NA	threeUTR	NA	1
rs59735493	16:31133100_G_A	16:31000809_G_A	pcc	395.4864341	0.09404723	0.001365459	-0.150906493	1.29E-13	516	ENSG00000099365	STX1B	-0.601177908	-0.867549669	rs13708	NA	promoter/threeUTR	NA	1
rs117618017	15:63569902_C_T	15:63364098_G_T	pfc	97.24102564	0.225221809	0.001377724	-1.020847873	1.81E-194	780	ENSG00000140416/ENSG00000259627	TPM1	-0.105629503	-0.618752392	rs7178040	NA	threeUTR/promoter	NA	1
rs4147929	19:1063443_A_G	19:1085966_A_G	tc	66.94407895	-0.137317021	0.001382221	-0.138537658	1.11E-07	304	ENSG00000180448	ARHGAP45	0.357601613	0.762711864	rs3761028	synonymous	coding/threeUTR	NA	1
rs4147929	19:1063443_A_G	19:1081617_A_G	pfc	8.042091837	0.177611552	0.001420755	0.152892474	0.00136639	784	ENSG00000180448	ARHGAP45	0.696021954	0.945645752	rs10404947	synonymous	coding/threeUTR/promoter	NA	1
rs113260531	17:5138980_G_A	17:4869363_C_G	pfc	9.204182042	0.260459436	0.001436313	0.058991331	0.201494395	813	ENSG00000091640	SPAG7	0.126190572	0.371999172	rs34235023	NA	intron/promoter	NA	1
rs17125924	14:53391680_A_G	14:52898076_A_G	hcn	22.13381295	-0.184252516	0.001436843	-0.187293383	1.91E-05	695	ENSG00000087301	TXNDC16	-0.094752451	-0.636363636	rs1565970	NA	threeUTR	NA	1
rs113260531	17:5138980_G_A	17:5286692_T_C	hcn	126.2707424	0.05522652	0.001479188	0.049662902	0.000108449	687	ENSG00000029725	RABEP1	0.38569919	0.901234568	rs8703	NA	threeUTR	NA	1
rs59735493	16:31133100_G_A	16:31193942_C_A	pcc	288.4787645	0.055110993	0.001536637	0.034712396	0.027330927	518	ENSG00000089280/ENSG00000260304	FUS	0.355763371	0.584	rs741810	synonymous	coding/promoter	NA	1
rs113260531	17:5138980_G_A	17:5288794_G_C	tc	397.5723684	0.058298122	0.001540412	0.071663894	1.14E-09	304	ENSG00000029725/ENSG00000108559	RABEP1/NUP88	0.451396616	0.95	rs1058400	NA	threeUTR	NA	1
rs59685680	15:51001534_T_G	15:50651792_C_T	pfc	14.92506143	0.26840421	0.001547178	-0.417680332	6.49E-18	814	ENSG00000244879/ENSG00000259715	NA	-0.133960046	-0.516250127	rs12910141	NA	intron/promoter/intergenic	NA	1
rs4147929	19:1063443_A_G	19:994544_A_G	pcc	22.14658635	0.190626761	0.001549327	0.77170631	5.87E-83	498	ENSG00000065268	WDR18	0.092504767	0.806451613	rs3177032	NA	intron/threeUTR	NA	1
rs6014724	20:54998544_A_G	20:55033647_T_C	hcn	3.808541973	0.284080628	0.001555765	-0.001545016	0.974881069	679	ENSG00000087589	CASS4	-0.134304682	-0.76	rs3746625	synonymous	coding	NA	1
rs59735493	16:31133100_G_A	16:31000809_G_A	tc	780.6940789	-0.035889322	0.001558459	0.04050407	2.76E-06	304	ENSG00000099365	STX1B	-0.579924065	-0.904761905	rs13708	NA	promoter/threeUTR	NA	1
rs429358	19:45411941_T_C	19:45650099_G_T	pcc	47.98217822	-0.144392005	0.001581389	-0.182260532	1.33E-06	505	ENSG00000104866	PPP1R37	0.130295496	0.538461538	rs74846209	NA	intron/threeUTR	NA	1
rs6931277	6:32583357_A_T	6:32634426_G_A	tc	2.203947368	-0.907746794	0.001619983	-0.250040781	0.258573658	304	ENSG00000179344	HLA-DQB1	-0.177169007	-0.916666667	rs67147537	NA	promoter/fiveUTR	NA	1
rs113260531	17:5138980_G_A	17:5284698_A_G	tc	193.8651316	-0.115907081	0.001623667	-0.079379339	2.42E-06	304	ENSG00000029725	RABEP1	0.448078939	0.95	rs1143206	synonymous/nonsynonymous	coding	NA	1
rs1859788	7:99971834_A_G	7:99765628_G_C	tc	2.506578947	0.367438641	0.001630152	-0.370397561	0.001041662	304	ENSG00000197093	GAL3ST4	-0.70121987	-0.95959596	rs2405441	NA	intron/promoter/fiveUTR	NA	1
rs4575098	1:161155392_G_A	1:161185058_G_T	pfc	7.292231813	0.216083752	0.001667047	-0.293882152	1.57E-09	811	ENSG00000158869	FCER1G	-0.297372886	-0.960047075	rs2070901	NA	promoter	NA	1
rs6014724	20:54998544_A_G	20:55033635_C_T	pcc	2.782352941	0.361988825	0.001689658	-0.03336264	0.626397854	510	ENSG00000087589	CASS4	-0.090678379	-0.736842105	rs3746624	synonymous	coding	NA	1
rs2074612	5:139714690_T_C	5:140027304_T_C	pfc	20.82603254	-0.1090778	0.001691611	0.486983566	2.89E-102	799	ENSG00000131495	NDUFA2	-0.329303546	-0.02136849	rs778594	NA	promoter	NA	1
rs3740688	11:47380340_G_T	11:46898771_T_C	pcc	146.7806841	0.078014347	0.001696286	-0.060368051	0.000212924	497	ENSG00000134569	LRP4	0.024168337	-0.035714286	rs6485702	nonsynonymous	coding	possibly damaging/benign	1
rs3740688	11:47380340_G_T	11:47431703_A_G	pcc	39.5950096	0.089915063	0.001705192	-0.081287702	0.011593179	521	ENSG00000165915	SLC39A13	-0.346636365	-0.96	rs61897432	nonsynonymous	coding/promoter	benign	1
rs1859788	7:99971834_A_G	7:99637242_G_A	pcc	72.52313883	-0.073527633	0.001722705	0.098815779	8.31E-08	497	ENSG00000106261	ZKSCAN1	-0.340573323	-0.546218487	rs4729567	NA	threeUTR	NA	1
rs6733839	2:127892810_C_T	2:127864908_A_T	pfc	2.300126103	0.329450859	0.001736119	-0.889784011	3.81E-06	793	ENSG00000136717	BIN1	-0.2052241	-0.97299444	rs56827597	NA	promoter/intergenic	NA	1
rs113260531	17:5138980_G_A	17:5287946_G_C	tc	183.7335526	0.131942093	0.001754097	-0.06134529	0.054335667	304	ENSG00000029725	RABEP1	-0.074275364	-1	rs11558	NA	threeUTR	NA	1
rs1859788	7:99971834_A_G	7:99905458_G_A	pfc	3.547193878	-0.274813993	0.001758022	-0.157679784	0.138481242	784	ENSG00000214300	SPDYE3	0.16135635	0.977008421	rs146873825	NA	fiveUTR/promoter	NA	1
rs4147929	19:1063443_A_G	19:1065018_G_T	pcc	12.288	-0.132910589	0.001787402	-0.132617821	0.000211945	500	ENSG00000064687	ABCA7	0.759935047	1	rs4147934	nonsynonymous	coding/threeUTR/promoter	benign	1
rs442495	15:59022615_T_C	15:59149400_G_A	pcc	31.818	0.083059432	0.001791519	-0.075420051	0.001858433	500	ENSG00000128923	MINDY2	-0.532294012	-0.838509317	rs1054991	NA	intron/threeUTR	NA	1
rs59735493	16:31133100_G_A	16:31343235_T_C	tc	25.57894737	0.284521884	0.001836026	-0.442279886	8.43E-14	304	ENSG00000169896	ITGAM	-0.156018617	0.03030303	rs58200984	NA	threeUTR	NA	1
rs3740688	11:47380340_G_T	11:47130778_G_A	pcc	2.65973535	0.222555833	0.00186641	0.076234983	0.279225946	529	ENSG00000149179	C11orf49	0.213424755	0.369565217	rs10838658	NA	intron	NA	1
rs3740688	11:47380340_G_T	11:47306630_C_T	tc	57.25986842	-0.251183251	0.001912715	-1.19431414	3.83E-52	304	ENSG00000110514	MADD	0.218389404	0.857142857	rs35233100	nonsense	intron/coding/promoter	NA	1
rs6014724	20:54998544_A_G	20:55012318_G_A	hcn	4.453608247	0.355310944	0.001934934	0.006141726	0.928829448	679	ENSG00000087589	CASS4	-0.162591436	-1	rs911159	synonymous	coding	NA	1
rs6931277	6:32583357_A_T	6:32903724_C_T	pcc	3.126654064	-0.346022377	0.001945977	0.079101536	0.207726848	529	ENSG00000242574	HLA-DMB	0.09202002	0.038961039	rs68600	NA	intron	NA	1
rs6733839	2:127892810_C_T	2:127812632_C_A	pcc	76.11155378	0.103835517	0.001948066	-0.145520539	3.77E-05	502	ENSG00000136717	BIN1	-0.197929025	-0.754385965	rs77696070	NA	intron	NA	1
rs190982	5:88223420_G_A	5:88016008_A_G	pfc	134.6566792	0.089989535	0.001955948	0.151036826	9.54E-16	801	ENSG00000081189	MEF2C	0.279281967	0.675	rs34317	NA	intron/threeUTR	NA	1
rs3740688	11:47380340_G_T	11:47303275_T_C	tc	111.330033	-0.080728946	0.001966476	0.068586707	0.001398287	303	ENSG00000110514	MADD	-0.582665948	-0.975308642	rs326217	synonymous	coding	NA	1
rs113260531	17:5138980_G_A	17:4689572_T_C	hcn	5.483727811	0.234149633	0.001986432	-0.075209348	0.080776916	676	ENSG00000182853	VMO1	-0.072566788	-0.088235294	rs4790706	nonsynonymous	promoter/coding	benign	1
rs117618017	15:63569902_C_T	15:63615016_T_C	hcn	5.481371088	-0.335028465	0.001991112	0.756673086	1.23E-27	671	ENSG00000074410	CA12	-0.13965692	-1	rs12902541	NA	threeUTR	NA	1
rs4236673	8:27464929_A_G	8:27466181_T_C	pcc	27.99610895	-0.08415707	0.001991357	-0.08415707	0.001991357	514	ENSG00000120885	CLU	1	1	rs1532277	NA	intron	NA	1
rs59735493	16:31133100_G_A	16:31104878_G_A	pfc	6.436809816	-0.174116283	0.001996871	0.111548749	0.006546522	815	ENSG00000167397	VKORC1	-0.430456214	-0.805988104	rs9934438	NA	intron/promoter/fiveUTR	NA	1
rs4236673	8:27464929_A_G	8:27456253_T_C	pfc	43.57605985	0.070705737	0.002006808	0.068405185	0.002189053	802	ENSG00000120885	CLU	0.961388304	1	rs2279590	NA	intron	NA	1
rs113260531	17:5138980_G_A	17:5126674_A_G	pfc	18.70967742	0.136591976	0.002013048	-0.073248715	0.010716972	806	ENSG00000261879/ENSG00000161929	SCIMP	-0.492487982	-0.949445739	rs2641256	synonymous	coding	NA	1
rs2718058	7:37841534_A_G	7:37946501_G_A	hcn	3.435897436	-0.230326181	0.002016479	0.185254149	0.005710862	702	ENSG00000106483	SFRP4	-0.126409122	-0.355371901	rs1052981	NA	intron/threeUTR	NA	1
rs113260531	17:5138980_G_A	17:5284770_G_A	tc	190.1019737	-0.122046927	0.002023319	-0.122695518	1.57E-13	304	ENSG00000029725	RABEP1	0.424203478	0.95	rs1065483	synonymous/nonsynonymous	coding	NA	1
rs2074612	5:139714690_T_C	5:140053351_G_C	hcn	11.41860465	0.110254918	0.002091101	-0.321834263	5.65E-26	688	ENSG00000120314	WDR55	-0.308235071	-0.01980198	rs2530242	NA	threeUTR/promoter	NA	1
rs11218343	11:121435587_T_C	11:121456962_C_T	pcc	192.6472868	0.128803298	0.002139316	-0.174281607	3.96E-25	516	ENSG00000137642	SORL1	-0.167237307	-0.789473684	rs1699102	synonymous	coding	NA	1
rs28394864	17:47450775_G_A	17:47448172_T_C	pfc	6.93226601	-0.132728081	0.002173002	0.20141183	4.50E-07	812	ENSG00000262039	NA	-0.591954519	-0.991803279	rs11655704	NA	promoter	NA	1
rs4147929	19:1063443_A_G	19:1095336_C_T	pfc	201.0693196	-0.13318346	0.002177298	0.285699825	9.04E-21	779	ENSG00000099817	POLR2E	-0.025806568	0.015151515	rs1046041	NA	fiveUTR/promoter	NA	1
rs113260531	17:5138980_G_A	17:5113578_C_T	pcc	3.633270321	0.260362311	0.002182051	-0.291464666	7.70E-07	529	ENSG00000161929	SCIMP	-0.449829806	-0.946666667	rs2641263	NA	intron/threeUTR	NA	1
rs17125924	14:53391680_A_G	14:53345378_G_A	tc	148.6447368	-0.086201605	0.002214905	0.077829127	0.002696275	304	ENSG00000073712	FERMT2	-0.925220811	-1	rs2357947	synonymous/nonsense	intron/coding	NA	1
rs28394864	17:47450775_G_A	17:47372764_C_T	pfc	4.503121099	-0.186907631	0.002215138	-0.068602686	0.255140911	801	ENSG00000198740	ZNF652	-0.607509919	-0.914954573	rs2906100	NA	threeUTR	NA	1
rs3865444	19:51727962_C_A	19:51480840_C_G	tc	77.23026316	0.197068751	0.002234076	0.04478312	0.516111375	304	ENSG00000169035	KLK7	-0.072082198	0.538461538	rs1654528	synonymous	intron/coding/threeUTR	NA	1
rs12590654	14:92938855_G_A	14:92919715_G_C	hcn	2.215099715	0.221285107	0.002253547	0.195581235	0.003269143	702	ENSG00000140090	SLC24A4	0.319761699	0.748427673	rs7149692	NA	intron	NA	1
rs17125924	14:53391680_A_G	14:53102684_A_C	pcc	24.10789981	-0.256673907	0.00230824	0.015446535	0.63574826	519	ENSG00000180998	GPR137C	-0.111026474	-0.6	rs3742532	NA	threeUTR	NA	1
rs4575098	1:161155392_G_A	1:161172233_C_A	pcc	199.2638623	-0.084459019	0.002319541	0.069788143	9.76E-05	523	ENSG00000158864	NDUFS2	-0.163744831	-0.888888889	rs11538340	nonsynonymous	coding/promoter	benign	1
rs1859788	7:99971834_A_G	7:99489005_A_G	pcc	26.17964072	-0.096003976	0.002379471	0.170774167	4.84E-11	501	ENSG00000146833	TRIM4	-0.296933227	-0.467741935	rs2572009	NA	intron/threeUTR	NA	1
rs12590654	14:92938855_G_A	14:93118198_C_T	pcc	13.64818356	0.145544268	0.002420606	-0.209364247	8.72E-06	523	ENSG00000100599	RIN3	-0.025200602	0.018867925	rs3814830	synonymous	coding/threeUTR/promoter	NA	1
rs6733839	2:127892810_C_T	2:127821207_G_A	pcc	115.4027505	0.069582162	0.00246417	-0.008300769	0.821829303	509	ENSG00000136717	BIN1	0.036270874	0.230769231	rs1137845	synonymous	coding	NA	1
rs6014724	20:54998544_A_G	20:54979171_C_T	pfc	31.46233766	-0.119435759	0.002474064	-0.083031643	0.000352226	770	ENSG00000101138	CSTF1	0.489830418	0.960380504	rs7806	NA	threeUTR	NA	1
rs2074612	5:139714690_T_C	5:139625224_G_A	hcn	132.0560345	0.041879958	0.002498674	-0.073282437	0.000120008	696	ENSG00000113068	PFDN1	-0.310930705	-0.882352941	rs11558407	NA	intron/threeUTR	NA	1
rs7810606	7:143108158_T_C	7:143426631_C_A	pfc	3.090794451	-0.201124402	0.002518793	0.104094757	0.068125501	793	ENSG00000170379	TCAF2	0.100117722	0.272985773	rs7795149	NA	threeUTR	NA	1
rs6931277	6:32583357_A_T	6:32903900_C_T	pfc	5.723587224	-0.289005484	0.002532212	0.091451788	0.069629769	814	ENSG00000242574	HLA-DMB	0.136581472	0.341775464	rs151719	NA	intron	NA	1
rs113260531	17:5138980_G_A	17:5284719_T_C	tc	189.2006579	-0.115069497	0.002540096	-0.078563884	6.10E-06	304	ENSG00000029725	RABEP1	0.448078939	0.95	rs1065482	synonymous/nonsynonymous	coding	NA	1
rs59735493	16:31133100_G_A	16:31092075_G_A	hcn	9.033333333	0.095530314	0.002596467	0.14849314	1.16E-07	690	ENSG00000167395	ZNF646	0.701489289	0.963963964	rs7196726	nonsynonymous	coding	possibly damaging	1
rs1859788	7:99971834_A_G	7:99797792_A_G	tc	25.23684211	0.149260111	0.002622848	-0.14407891	0.001877604	304	ENSG00000066923	STAG3	-0.692420475	-0.96039604	rs13230744	NA	promoter	NA	1
rs4236673	8:27464929_A_G	8:27396208_G_A	hcn	38.22877698	0.100325248	0.002645069	0.043661012	0.298273192	695	ENSG00000120915	EPHX2	-0.03520948	-0.351351351	rs4149253	synonymous	coding	NA	1
rs28394864	17:47450775_G_A	17:47283815_C_T	tc	4.496710526	0.278623301	0.002647064	0.356949638	2.70E-06	304	ENSG00000167083	GNGT2	0.563353965	0.948717949	rs55634267	NA	threeUTR	NA	1
rs6733839	2:127892810_C_T	2:127864546_G_A	pcc	288.0578842	0.038988503	0.002661892	0.041102953	0.000447631	501	ENSG00000136717	BIN1	0.565883267	1	rs11554586	NA	fiveUTR/promoter	NA	1
rs4147929	19:1063443_A_G	19:1037986_A_G	pcc	3.599214145	-0.275508735	0.002674933	-0.527632237	5.23E-13	509	ENSG00000064666	CNN2	0.093491221	0.163636364	rs3848640	NA	threeUTR	NA	1
rs117618017	15:63569902_C_T	15:63351840_C_A	tc	237.9572368	-0.10338212	0.002695974	-0.058731815	0.000896404	304	ENSG00000140416	TPM1	0.237308087	0.575757576	rs1071646	synonymous	intron/coding/threeUTR/promoter	NA	1
rs117618017	15:63569902_C_T	15:63600524_C_T	pfc	30.75839793	0.211014183	0.002731654	-0.196899337	1.20E-05	774	ENSG00000138613	APH1B	-0.123468362	-0.84	rs35902265	NA	threeUTR	NA	1
rs3740688	11:47380340_G_T	11:47437202_C_T	tc	118.2664474	-0.060010202	0.002739273	-0.070985543	7.80E-05	304	ENSG00000165915	SLC39A13	0.744036617	1	rs2293577	NA	intron/threeUTR	NA	1
rs4575098	1:161155392_G_A	1:161205898_G_T	pcc	4.46780303	0.211676299	0.002839182	-0.019313147	0.758219658	528	ENSG00000143257	NR1I3	0.073946948	0.333333333	rs6686001	NA	intron	NA	1
rs28394864	17:47450775_G_A	17:47782865_G_T	tc	7.631578947	0.241112223	0.0028417	0.009944609	0.917752656	304	ENSG00000121073	SLC35B1	0.002450765	0.272727273	rs75764946	NA	intron/promoter	NA	1
rs17125924	14:53391680_A_G	14:53619544_G_A	tc	10.61184211	0.360490589	0.002874262	0.079304101	0.195868788	304	ENSG00000100523	DDHD1	0.140324933	0.777777778	rs2358189	synonymous	promoter/coding	NA	1
rs1859788	7:99971834_A_G	7:99637242_G_A	hcn	84.62481315	-0.052937503	0.003002585	0.080554589	2.94E-08	669	ENSG00000106261	ZKSCAN1	-0.339587149	-0.555555556	rs4729567	NA	threeUTR	NA	1
rs113260531	17:5138980_G_A	17:4801194_T_C	hcn	242.3255086	-0.084361378	0.003018023	0.23949075	1.55E-60	639	ENSG00000141503/ENSG00000108556	MINK1/CHRNE	-0.091145922	-0.384615385	rs8834	NA	threeUTR/promoter	NA	1
rs2718058	7:37841534_A_G	7:37991523_C_T	pfc	62.54568528	0.119123506	0.003021755	-0.428310086	3.01E-24	788	ENSG00000086289	EPDR1	-0.092161249	-0.652812438	rs1376260	NA	threeUTR	NA	1
rs73223431	8:27219987_C_T	8:27310546_A_G	pfc	22.71747212	-0.154367785	0.003055035	-0.330887148	6.04E-25	807	ENSG00000120899	PTK2B	0.236373814	0.904509297	rs3735758	NA	promoter	NA	1
rs2093760	1:207786828_A_G	1:207968697_T_G	hcn	35.5487106	0.11192622	0.003129268	0.10930133	0.003137299	698	ENSG00000117335	CD46	0.08432006	0.727272727	rs1237	NA	threeUTR	NA	1
rs59735493	16:31133100_G_A	16:31193942_C_A	tc	431.0759076	0.047111733	0.003174303	0.069902624	4.69E-12	303	ENSG00000089280/ENSG00000260304	FUS	0.390479346	0.64516129	rs741810	synonymous	coding/promoter	NA	1
rs59735493	16:31133100_G_A	16:31075175_G_A	hcn	19.44573082	-0.081396478	0.003192183	0.051415739	0.02317491	691	ENSG00000167394	ZNF668	-0.437285852	-0.801324503	rs2303223	synonymous	intron/promoter/coding	NA	1
rs867611	11:85776544_G_A	11:85565669_G_A	tc	2.266447368	-0.434510184	0.003202398	-1.420196824	1.22E-13	304	ENSG00000279742	NA	0.267308177	0.611111111	rs74404559	NA	promoter/intergenic	NA	1
rs4575098	1:161155392_G_A	1:161512731_G_A	hcn	123.8069382	-0.145514503	0.003215713	-0.225423441	1.10E-14	663	ENSG00000203747	FCGR3A	0.080986789	0.294117647	rs7539036	NA	threeUTR/intron	NA	1
rs117618017	15:63569902_C_T	15:63364098_G_T	hcn	42.25449102	0.156883525	0.003217773	-1.137099641	2.75E-202	668	ENSG00000140416/ENSG00000259627	TPM1	-0.103962848	-0.733333333	rs7178040	NA	threeUTR/promoter	NA	1
rs4147929	19:1063443_A_G	19:984533_T_C	pcc	25.408	0.116372536	0.003252124	-0.342434421	2.53E-39	500	ENSG00000065268	WDR18	-0.052536345	-0.210526316	rs2301810	synonymous/nonsynonymous	coding/promoter	NA	1
rs190982	5:88223420_G_A	5:88015545_A_C	tc	324.3223684	-0.047934629	0.003254981	-0.081674103	8.37E-12	304	ENSG00000081189	MEF2C	0.34619505	0.746835443	rs34316	NA	intron/threeUTR	NA	1
rs113260531	17:5138980_G_A	17:5336188_A_G	tc	187.9407895	0.150319568	0.003291211	0.244061321	3.48E-37	304	ENSG00000129197/ENSG00000263272/ENSG00000108561	RPAIN/C1QBP	0.180436166	0.352941176	rs1050456	NA	threeUTR/promoter	NA	1
rs1859788	7:99971834_A_G	7:99950450_G_A	pcc	23.15936255	0.122056685	0.003298946	0.190890222	5.43E-08	502	ENSG00000272752/ENSG00000121716/ENSG00000235333	PILRB/PVRIG2P	0.280549962	1	rs7799901	NA	intron/fiveUTR/promoter	NA	1
rs113260531	17:5138980_G_A	17:5290033_T_C	pfc	22.29875	0.115270058	0.003305846	0.143541617	6.19E-10	800	ENSG00000108559	NUP88	0.412385965	0.864253394	rs1071705	synonymous/nonsynonymous	promoter/threeUTR/coding	benign	1
rs6014724	20:54998544_A_G	20:55033635_C_T	hcn	3.923416789	0.268973404	0.003323818	-0.05187387	0.307876553	679	ENSG00000087589	CASS4	-0.132642773	-0.76	rs3746624	synonymous	coding	NA	1
rs4236673	8:27464929_A_G	8:27317445_G_T	tc	18.49342105	-0.172545626	0.003357079	-0.042712391	0.366195149	304	ENSG00000120903	CHRNA2	-0.124171393	-0.160493827	rs1057137	NA	threeUTR	NA	1
rs4147929	19:1063443_A_G	19:984537_A_G	pcc	25.66332665	0.130973949	0.003384107	0.243542924	3.56E-11	499	ENSG00000065268	WDR18	0.102358239	0.806451613	rs61732720	nonsynonymous/synonymous	coding/promoter	probably damaging	1
rs1859788	7:99971834_A_G	7:99500911_A_G	tc	52.23684211	-0.133816708	0.003410076	0.212758064	1.41E-13	304	ENSG00000146833	TRIM4	-0.39861806	-0.142857143	rs2247761	nonsynonymous/synonymous	coding	NA	1
rs73223431	8:27219987_C_T	8:27255263_A_G	hcn	202.43377	-0.03855187	0.003458706	0.041262973	0.0087553	687	ENSG00000120899	PTK2B	-0.411182572	-0.84	rs1045512	synonymous	coding	NA	1
rs3740688	11:47380340_G_T	11:47437033_C_T	pcc	58.62239089	-0.075314157	0.003522503	-0.011189992	0.794285659	527	ENSG00000165915	SLC39A13	0.226459658	1	rs11602837	NA	threeUTR	NA	1
rs2074612	5:139714690_T_C	5:140241389_T_C	pcc	4.79316888	0.16360876	0.003579167	0.185648072	0.001777421	527	ENSG00000250120/ENSG00000249504	PCDHA10/PCDHA14	0.131555869	-0.018181818	rs36095340	NA	intron/threeUTR	NA	1
rs4236673	8:27464929_A_G	8:27316117_G_A	hcn	158.8506589	0.087212979	0.003632947	-0.188488028	3.23E-21	683	ENSG00000120899	PTK2B	-0.187121139	-0.348837209	rs2271920	NA	threeUTR	NA	1
rs4147929	19:1063443_A_G	19:1104078_G_A	pfc	450.878553	0.07274672	0.003656829	0.180717769	1.58E-17	774	ENSG00000167468	GPX4	0.157766253	0.442307692	rs4807542	synonymous	coding/promoter/fiveUTR	NA	1
rs3740688	11:47380340_G_T	11:47640429_G_C	pcc	81.66085271	-0.052129071	0.003676167	0.042933443	0.019385589	516	ENSG00000109919	MTCH2	-0.700221669	-0.916666667	rs1064608	nonsynonymous	coding	probably damaging	1
rs1859788	7:99971834_A_G	7:99869678_G_C	hcn	9.843195266	-0.131089102	0.003685162	-0.084235777	0.037059595	676	ENSG00000239521	CASTOR3	0.017061955	0.24	rs9692044	NA	promoter	NA	1
rs1859788	7:99971834_A_G	7:99649155_G_A	hcn	11.07451565	-0.11674279	0.003840197	-0.633139535	3.62E-70	671	ENSG00000166529	ZSCAN21	0.220787309	0.674796748	rs74931323	NA	intron/fiveUTR	NA	1
rs4147929	19:1063443_A_G	19:1052005_C_T	pcc	9.125748503	-0.136796085	0.00384907	-0.1389738	0.000154671	501	ENSG00000064687	ABCA7	0.442186854	1	rs3764652	synonymous	coding	NA	1
rs59735493	16:31133100_G_A	16:31195279_C_T	hcn	336.5250379	0.044551094	0.003865052	-0.097037328	6.68E-10	659	ENSG00000089280	FUS	-0.300007909	-0.554140127	rs1052352	synonymous	coding/promoter	NA	1
rs17125924	14:53391680_A_G	14:53324891_A_C	hcn	115.2766571	0.048181512	0.003873058	-0.04658019	0.026182194	694	ENSG00000073712	FERMT2	-0.895640526	-0.982758621	rs7143400	NA	intron/threeUTR	NA	1
rs4147929	19:1063443_A_G	19:1047161_A_G	pfc	8.72264631	-0.169710597	0.00389791	-0.150664891	4.21E-05	786	ENSG00000064687	ABCA7	0.218720687	0.453912485	rs3752237	synonymous	coding	NA	1
rs6931277	6:32583357_A_T	6:32796751_T_C	pfc	49.25907384	-0.142970611	0.003898873	0.650528763	2.92E-183	799	ENSG00000204267	TAP2	-0.197067668	-0.095296638	rs241447	nonsynonymous	coding	NA	1
rs59735493	16:31133100_G_A	16:31072909_G_A	tc	34.53947368	-0.131597047	0.003902174	0.040676771	0.214784321	304	ENSG00000232748/ENSG00000167394	ZNF668	-0.36026568	-1	rs8046978	nonsynonymous	coding	benign	1
rs2074612	5:139714690_T_C	5:139625224_G_A	pcc	146.2862595	0.063656084	0.003914456	-0.078738898	0.000360285	524	ENSG00000113068	PFDN1	-0.314282024	-0.886792453	rs11558407	NA	intron/threeUTR	NA	1
rs1859788	7:99971834_A_G	7:99998607_G_A	tc	41.375	0.144968591	0.003942272	0.220457246	3.77E-10	304	ENSG00000078487	ZCWPW1	0.271493652	0.863636364	rs11769886	NA	threeUTR	NA	1
rs429358	19:45411941_T_C	19:45406673_G_A	hcn	106.6295181	0.04835241	0.003950835	0.038665924	0.005948014	664	ENSG00000130204	TOMM40	0.580304839	0.985185185	rs10119	NA	threeUTR	NA	1
rs6733839	2:127892810_C_T	2:127811774_C_T	pfc	93.2962963	-0.083697071	0.003958657	0.077579389	0.000542565	783	ENSG00000136717	BIN1	-0.191086101	-0.547912372	rs79527490	NA	intron	NA	1
rs6733839	2:127892810_C_T	2:127812127_G_C	hcn	29.19552239	0.092907231	0.003971883	0.210604372	6.03E-20	670	ENSG00000136717	BIN1	0.142700527	0.280898876	rs7606043	NA	intron	NA	1
rs1859788	7:99971834_A_G	7:99488940_A_T	tc	76.02631579	-0.090332064	0.003987823	0.152250026	2.35E-12	304	ENSG00000146833	TRIM4	-0.39861806	-0.142857143	rs1048705	NA	intron/threeUTR	NA	1
rs3740688	11:47380340_G_T	11:47346145_G_A	pfc	8.027194067	-0.178187273	0.004000185	-0.134217368	0.011743869	809	ENSG00000110514	MADD	0.354779863	0.797103799	rs2290148	nonsynonymous	coding	NA	1
rs59735493	16:31133100_G_A	16:30886643_T_C	hcn	3.516936672	0.159551286	0.004022429	-0.227245671	7.02E-07	679	ENSG00000260083/ENSG00000265991	NA	-0.497005138	-0.735849057	rs897984	NA	intron/promoter	NA	1
rs1859788	7:99971834_A_G	7:99917416_G_A	pfc	23.2403599	-0.114651959	0.004044855	-0.076148	0.019323784	778	ENSG00000214300	SPDYE3	0.26663402	0.990337938	rs112622797	synonymous	coding	NA	1
rs2093760	1:207786828_A_G	1:207968697_T_G	pfc	56.8345679	0.120782326	0.00410177	0.064332493	0.055511515	810	ENSG00000117335	CD46	0.077133155	0.67231993	rs1237	NA	threeUTR	NA	1
rs3865444	19:51727962_C_A	19:51738917_G_A	hcn	7.026548673	-0.134197029	0.004165923	-0.166713947	0.000396052	678	ENSG00000105383	CD33	0.714759279	1	rs35112940	nonsynonymous	coding	possibly damaging	1
rs1859788	7:99971834_A_G	7:100172084_C_T	pcc	17.16	0.146311174	0.004179907	0.040524692	0.41516296	500	ENSG00000274272/ENSG00000077454	LRCH4	0.116082737	-0.021276596	rs60247889	NA	intron/promoter/threeUTR	NA	1
rs12590654	14:92938855_G_A	14:92960471_G_C	hcn	12.58258258	-0.114654495	0.004201527	0.223693312	4.27E-10	666	ENSG00000140090	SLC24A4	-0.518966397	-0.785310734	rs1952322	NA	threeUTR	NA	1
rs4575098	1:161155392_G_A	1:161479745_A_G	pcc	33.79559118	-0.115094887	0.004223924	0.076235797	0.01006383	499	ENSG00000143226	FCGR2A	-0.055548566	-0.088888889	rs1801274	nonsynonymous	coding/threeUTR	benign	1
rs113260531	17:5138980_G_A	17:4904564_T_C	hcn	208.2170767	0.051924348	0.004281497	0.049514946	0.019524325	691	ENSG00000129250	KIF1C	0.549619629	0.783783784	rs17707385	synonymous	coding	NA	1
rs4147929	19:1063443_A_G	19:1049305_C_A	hcn	7.771982116	-0.166426172	0.004331378	-0.146681127	0.003405806	671	ENSG00000064687	ABCA7	0.151770225	1	rs4147915	synonymous	coding/promoter	NA	1
rs117618017	15:63569902_C_T	15:63363901_C_T	pcc	62.91164659	-0.113294841	0.004343939	-0.210836525	6.48E-20	498	ENSG00000140416/ENSG00000259627	TPM1	0.22081433	0.642857143	rs6738	NA	threeUTR	NA	1
rs113260531	17:5138980_G_A	17:4724936_T_G	pfc	8.118686869	0.22961557	0.004385288	-0.100964923	0.02169821	792	ENSG00000129219	PLD2	0.098172997	0.072619048	rs4790233	NA	intron/promoter	NA	1
rs6931277	6:32583357_A_T	6:32800412_C_T	pfc	35.36981132	-0.130935814	0.004402178	-0.025280977	0.456440191	795	ENSG00000250264/ENSG00000204267	TAP2	0.141249476	0.272058824	rs1800454	nonsynonymous	coding/promoter	NA	1
rs1859788	7:99971834_A_G	7:99905475_C_G	pfc	3.663303909	-0.211688412	0.004404015	-0.106165372	0.123421199	793	ENSG00000214300	SPDYE3	0.262853672	0.990697472	rs28680963	NA	fiveUTR/promoter	NA	1
rs4147929	19:1063443_A_G	19:1471617_G_A	tc	516.2664474	0.08567308	0.004412526	0.015905561	0.499693831	304	ENSG00000115266	APC2	0.050341956	0.2	rs111479128	NA	intron/threeUTR	NA	1
rs17125924	14:53391680_A_G	14:53107682_G_A	pcc	73.45333333	-0.124481211	0.00441951	-0.178541404	8.18E-07	525	ENSG00000197930/ENSG00000258757	ERO1A	0.139079633	0.52	rs8013756	NA	promoter/threeUTR	NA	1
rs59735493	16:31133100_G_A	16:30785824_C_T	pcc	74.29333333	0.068612008	0.004421577	-0.171400998	2.66E-11	525	ENSG00000103549/ENSG00000280211	RNF40	-0.1813341	-0.853658537	rs11642862	NA	threeUTR	NA	1
rs4147929	19:1063443_A_G	19:990281_G_A	pcc	44.08118812	0.113941915	0.004538759	-0.06178092	0.117864976	505	ENSG00000065268	WDR18	-0.090626409	-0.555555556	rs2158367	nonsynonymous/synonymous	intron/coding/threeUTR/promoter	benign	1
rs4147929	19:1063443_A_G	19:1525307_G_A	tc	10.19078947	0.282709652	0.00454475	0.182501159	0.000821444	304	ENSG00000185988	PLK5	0.010304898	0.2	rs2292449	NA	fiveUTR/promoter	NA	1
rs12590654	14:92938855_G_A	14:92530513_C_T	pcc	35.45348837	-0.068868435	0.004643141	-0.092633287	5.33E-05	516	ENSG00000066427	ATXN3	-0.060123539	0.102040816	rs709930	NA	threeUTR	NA	1
rs59735493	16:31133100_G_A	16:31141993_C_T	pfc	8.225092251	0.123628884	0.004664995	-0.122576249	0.000504886	813	ENSG00000103510	KAT8	-0.491354799	-1	rs1549293	NA	threeUTR/promoter	NA	1
rs59735493	16:31133100_G_A	16:31394179_A_G	pfc	19.45771144	-0.111499882	0.004673488	-0.006499038	0.799704956	804	ENSG00000140678	ITGAX	0.066875376	0.192785077	rs1140195	NA	threeUTR	NA	1
rs4147929	19:1063443_A_G	19:1052005_C_T	hcn	6.950746269	-0.13633495	0.004693752	-0.133438159	0.000250713	670	ENSG00000064687	ABCA7	0.409475434	0.984126984	rs3764652	synonymous	coding	NA	1
rs2718058	7:37841534_A_G	7:37991389_C_T	pcc	15.56496063	0.181220882	0.004724037	-0.416570317	1.83E-11	508	ENSG00000086289	EPDR1	-0.13636363	-0.8	rs1376261	NA	threeUTR	NA	1
rs113260531	17:5138980_G_A	17:4931207_C_T	pfc	23.37593052	-0.136736433	0.004751419	-0.243246302	3.00E-10	806	ENSG00000129250	KIF1C	0.543297917	0.807116921	rs8076995	NA	threeUTR	NA	1
rs59735493	16:31133100_G_A	16:31230463_C_T	pcc	2.332023576	-0.243328695	0.004764543	0.443423592	1.01E-09	509	ENSG00000177238	TRIM72	-0.355754691	-0.610169492	rs7186832	synonymous	coding	NA	1
rs4147929	19:1063443_A_G	19:991968_T_C	pcc	48.76720648	0.101409173	0.004773642	0.307783345	2.19E-41	494	ENSG00000065268	WDR18	0.068394112	0.373134328	rs1127043	synonymous/nonsynonymous	intron/coding/threeUTR	NA	1
rs11257238	10:11717397_T_C	10:11499285_T_C	hcn	3.160530191	0.195637461	0.004824093	-0.205675984	0.081455785	679	ENSG00000148429	USP6NL	-0.093044348	-0.1875	rs34779782	NA	threeUTR	NA	1
rs4575098	1:161155392_G_A	1:161496178_G_A	hcn	46.35207101	-0.144956515	0.004843054	0.064325411	0.259235943	676	ENSG00000173110	HSPA6	-0.011215426	-0.133333333	rs368844	nonsynonymous	intron/coding	benign	1
rs11257238	10:11717397_T_C	10:12071397_G_A	pcc	60.79559118	-0.064870097	0.004861229	-0.049001749	0.032713973	499	ENSG00000151461	UPF2	-0.028532647	0.174603175	rs11257490	synonymous	coding	NA	1
rs28394864	17:47450775_G_A	17:47372328_A_C	pfc	9.377334994	-0.147610486	0.004880667	0.018994785	0.763073866	803	ENSG00000198740	ZNF652	-0.276170518	-0.891155688	rs77338752	NA	threeUTR	NA	1
rs6014724	20:54998544_A_G	20:55033647_T_C	pcc	2.674509804	0.338598162	0.004935172	-0.00128259	0.985499104	510	ENSG00000087589	CASS4	-0.09302652	-0.736842105	rs3746625	synonymous	coding	NA	1
rs1859788	7:99971834_A_G	7:99635967_G_A	pfc	65.53324808	0.082866143	0.004966723	0.01089841	0.66334772	782	ENSG00000106261	ZKSCAN1	0.056489423	0.446729053	rs72615157	NA	threeUTR	NA	1
rs6931277	6:32583357_A_T	6:32138545_A_C	pcc	2.190926276	-0.372304238	0.005085269	-0.317770198	0.00011087	529	ENSG00000258388	PPT2-EGFL8	0.104884758	0.515151515	rs3130283	NA	intron/threeUTR/promoter	NA	1
rs117618017	15:63569902_C_T	15:63364098_G_T	tc	33.625	0.202388634	0.005093299	-0.770830538	1.20E-51	304	ENSG00000140416/ENSG00000259627	TPM1	-0.179818123	-0.833333333	rs7178040	NA	threeUTR/promoter	NA	1
rs429358	19:45411941_T_C	19:45221767_T_C	tc	13.26821192	0.686195972	0.005094569	-2.108733067	6.06E-164	302	ENSG00000266903	NA	-0.027656567	-0.444444444	rs79638902	NA	intron/promoter/intergenic	NA	1
rs59735493	16:31133100_G_A	16:31137712_C_T	hcn	5.885057471	0.13529592	0.005100177	-0.125768493	0.002071181	696	ENSG00000103510	KAT8	-0.497005371	-0.986842105	rs889548	NA	intron/promoter	NA	1
rs113260531	17:5138980_G_A	17:5331896_A_G	pcc	4.910133843	-0.264551754	0.005111037	-0.207833036	0.0005156	523	ENSG00000129197	RPAIN	0.224733589	0.348837209	rs8070740	NA	intron/threeUTR	NA	1
rs4575098	1:161155392_G_A	1:161139738_G_A	tc	64.25	0.143957341	0.005140234	-0.21808508	1.09E-07	304	ENSG00000143224	PPOX	-0.266924824	-1	rs36013429	nonsynonymous/synonymous	intron/coding/threeUTR/promoter	benign	1
rs73223431	8:27219987_C_T	8:27255263_A_G	tc	165.7986799	-0.047369428	0.005151227	0.058877091	8.07E-05	303	ENSG00000120899	PTK2B	-0.418292392	-0.8125	rs1045512	synonymous	coding	NA	1
rs1859788	7:99971834_A_G	7:99998607_G_A	pfc	33.08015267	0.101359692	0.005160474	0.196602348	8.28E-13	786	ENSG00000078487	ZCWPW1	0.224340751	0.896422907	rs11769886	NA	threeUTR	NA	1
rs113260531	17:5138980_G_A	17:4852305_G_A	pfc	3.183046683	0.27364629	0.005195692	0.469237932	3.45E-11	814	ENSG00000108518	PFN1	0.496053291	0.714092827	rs2283568	nonsynonymous	intron/promoter/coding	NA	1
rs4236673	8:27464929_A_G	8:27491654_C_G	hcn	75.93777778	0.092614714	0.005232992	-0.217729739	1.07E-23	675	ENSG00000168077	SCARA3	-0.302425641	-0.608108108	rs472707	NA	fiveUTR	NA	1
rs4236673	8:27464929_A_G	8:27316117_G_A	pcc	317.7159533	0.091055816	0.005251017	-0.177574207	5.75E-12	514	ENSG00000120899	PTK2B	-0.188531978	-0.395348837	rs2271920	NA	threeUTR	NA	1
rs59685680	15:51001534_T_G	15:50731213_G_C	hcn	51.03453237	0.063883046	0.005319283	-0.156713627	7.36E-15	695	ENSG00000138592	USP8	-0.198989632	-0.929824561	rs11632697	NA	intron/fiveUTR/promoter	NA	1
rs4147929	19:1063443_A_G	19:1457530_G_A	hcn	17.30284858	-0.197483904	0.005321847	-0.524185423	7.83E-10	667	ENSG00000115266	APC2	0.007417336	0.368421053	rs113779170	NA	NA	NA	1
rs73223431	8:27219987_C_T	8:27255146_G_A	hcn	108.6855895	-0.04522898	0.005350381	0.08329485	2.63E-07	687	ENSG00000120899	PTK2B	-0.411182572	-0.84	rs1045511	synonymous	coding/promoter	NA	1
rs28394864	17:47450775_G_A	17:47591886_G_A	pcc	6.095049505	0.217685448	0.005351231	-0.102802782	0.108703554	505	ENSG00000064300	NGFR	-0.082833552	-0.173553719	rs741073	NA	intron/threeUTR	NA	1
rs12590654	14:92938855_G_A	14:93118038_A_G	pcc	12.55339806	0.110082243	0.005370858	0.021772528	0.496199993	515	ENSG00000100599	RIN3	0.051343615	0.085714286	rs3829947	nonsynonymous	coding/threeUTR/promoter	unknown	1
rs4147929	19:1063443_A_G	19:1012381_T_C	tc	60.34868421	0.120176358	0.005388468	0.217504994	5.59E-17	304	ENSG00000182087	TMEM259	0.139648865	0.423076923	rs2240163	NA	intron/promoter	NA	1
rs59685680	15:51001534_T_G	15:51057868_C_A	tc	6.164473684	0.232542482	0.005445875	0.231828485	0.005305689	304	ENSG00000138600	SPPL2A	0.963034871	1	rs3896609	NA	fiveUTR/promoter	NA	1
rs429358	19:45411941_T_C	19:45316807_C_T	tc	59.58881579	0.271182418	0.005465855	0.118758287	0.063012374	304	ENSG00000187244	BCAM	-0.077533902	-0.428571429	rs3810140	synonymous/nonsynonymous	coding/promoter	NA	1
rs12590654	14:92938855_G_A	14:92588192_T_C	pcc	18.86424474	-0.135769446	0.005604713	-0.677209999	2.38E-46	523	ENSG00000183648	NDUFB1	-0.036805262	0.228571429	rs12886909	NA	promoter/fiveUTR	NA	1
rs4147929	19:1063443_A_G	19:1077985_A_G	hcn	18.91060606	-0.110954253	0.005607242	-0.063279751	0.009977586	660	ENSG00000180448	ARHGAP45	0.3236852	0.787610619	rs7251797	nonsynonymous	intron/coding/threeUTR	benign	1
rs429358	19:45411941_T_C	19:45381917_C_T	hcn	27.10778443	-0.119539951	0.005639704	0.307002637	3.92E-27	668	ENSG00000130202	NECTIN2	-0.008542036	-0.176470588	rs3729640	NA	threeUTR	NA	1
rs73223431	8:27219987_C_T	8:27358505_A_G	pcc	13.7816092	0.129629776	0.005645516	0.175791579	0.000537644	522	ENSG00000120915	EPHX2	0.285560588	0.632653061	rs41507953	nonsynonymous	coding	benign	1
rs4575098	1:161155392_G_A	1:161488017_T_C	hcn	57.00296736	-0.159665268	0.005646963	-0.083400329	0.035633238	674	ENSG00000143226	FCGR2A	-0.014586097	-0.194029851	rs10919033	NA	intron/threeUTR	NA	1
rs4147929	19:1063443_A_G	19:629846_G_A	pcc	85.446	0.069915117	0.005714699	0.051153624	0.013971877	500	ENSG00000099821	POLRMT	0.049739149	-0.130434783	rs11550305	synonymous	coding/threeUTR	NA	1
rs429358	19:45411941_T_C	19:45490570_A_G	pfc	183.92	-0.054907673	0.005780738	-0.127244667	2.89E-42	775	ENSG00000104853	CLPTM1	0.062096452	0.265883916	rs3786505	synonymous	coding/promoter	NA	1
rs113260531	17:5138980_G_A	17:5294976_T_A	tc	50.70394737	-0.14456207	0.005786238	-0.173786415	4.14E-11	304	ENSG00000108559	NUP88	0.448078939	0.95	rs14231	synonymous/nonsynonymous	coding	NA	1
rs3740688	11:47380340_G_T	11:47349969_C_A	pcc	10.22736031	-0.13219362	0.005796168	-0.128680781	0.004146678	519	ENSG00000110514	MADD	0.373806677	0.816091954	rs753993	NA	NA	NA	1
rs1859788	7:99971834_A_G	7:99488940_A_T	hcn	24.52481203	-0.077856408	0.005843167	0.18197002	1.31E-16	665	ENSG00000146833	TRIM4	-0.270910898	-0.525	rs1048705	NA	intron/threeUTR	NA	1
rs4147929	19:1063443_A_G	19:1225054_T_G	pfc	4.866161616	0.183180222	0.005963252	-0.257835828	1.86E-09	792	ENSG00000118046	STK11	-0.086335648	0.045176244	rs7253853	NA	intron/threeUTR	NA	1
rs113260531	17:5138980_G_A	17:4930509_C_G	pfc	18.53694581	0.207220259	0.005993419	-0.029323284	0.562244518	812	ENSG00000129250	KIF1C	-0.022792981	-0.139047619	rs57245298	NA	threeUTR	NA	1
rs28394864	17:47450775_G_A	17:47591703_T_C	pcc	7.328031809	0.178696813	0.005995886	-0.046674493	0.364742969	503	ENSG00000064300	NGFR	-0.054686094	-0.023255814	rs741072	NA	intron/threeUTR	NA	1
rs113260531	17:5138980_G_A	17:5116379_A_C	hcn	3.484978541	0.249523239	0.006036826	0.273224233	0.001061657	699	ENSG00000161929	SCIMP	0.8156971	0.983193277	rs77972827	NA	intron/threeUTR	NA	1
rs73223431	8:27219987_C_T	8:27394366_C_T	hcn	48.63636364	0.089661565	0.006077436	0.203532722	4.23E-09	693	ENSG00000120915	EPHX2	0.248223563	0.628571429	rs13439459	synonymous	coding	NA	1
rs73223431	8:27219987_C_T	8:27318391_C_T	tc	9.513157895	-0.192901801	0.006110277	0.138880607	0.007714157	304	ENSG00000120903	CHRNA2	-0.177493238	-0.405405405	rs2292974	NA	threeUTR	NA	1
rs1859788	7:99971834_A_G	7:99795215_C_G	hcn	13.59583952	0.109985059	0.006128299	-0.020328994	0.563930375	673	ENSG00000066923	STAG3	0.22727462	0.6	rs62482167	NA	promoter	NA	1
rs59735493	16:31133100_G_A	16:31085470_T_C	pcc	14.30057803	-0.096846425	0.006131275	0.109058744	0.000105889	519	ENSG00000167394	ZNF668	-0.434847103	-0.79245283	rs2303222	NA	promoter/fiveUTR	NA	1
rs429358	19:45411941_T_C	19:45913987_T_C	pcc	7.080708661	-0.244228378	0.0061692	-0.029460271	0.636468602	508	ENSG00000117877	POLR1G	-0.039848262	-0.043478261	rs3212983	NA	intron/threeUTR	NA	1
rs6733839	2:127892810_C_T	2:127812468_A_G	hcn	42.0045045	0.078458021	0.006204261	0.197902593	6.42E-26	666	ENSG00000136717	BIN1	0.135683216	0.254237288	rs3768863	NA	intron	NA	1
rs4147929	19:1063443_A_G	19:1047002_A_G	pcc	8.101190476	-0.156594452	0.006247654	-0.177359614	4.83E-06	504	ENSG00000064687	ABCA7	0.125538797	0.365853659	rs3752234	synonymous	intron/coding	NA	1
rs3740688	11:47380340_G_T	11:47431703_A_G	pfc	26.27770859	0.102547532	0.006293309	-0.157477705	2.30E-06	803	ENSG00000165915	SLC39A13	-0.327222781	-0.895788992	rs61897432	nonsynonymous	coding/promoter	benign	1
rs4147929	19:1063443_A_G	19:1053524_C_G	hcn	11.06845238	-0.13722458	0.006345327	-0.040682232	0.301971197	672	ENSG00000064687	ABCA7	0.213548935	0.954545455	rs3752241	synonymous	coding/promoter	NA	1
rs1859788	7:99971834_A_G	7:99817585_G_T	pcc	43.06024096	-0.119611868	0.0064027	-0.149096495	1.28E-05	498	ENSG00000066923/ENSG00000213413	STAG3/PVRIG	0.069522359	0.352112676	rs7786505	nonsense	intron/threeUTR/coding	NA	1
rs2074612	5:139714690_T_C	5:140188383_T_G	pcc	7.397705545	-0.119688308	0.006425032	-0.043274868	0.288141758	523	ENSG00000204967	PCDHA4	0.38394484	0.018867925	rs2337987	synonymous	intron/coding	NA	1
rs2074612	5:139714690_T_C	5:139624864_T_C	pfc	199.2881988	0.05464604	0.006468114	-0.046459772	0.004908119	805	ENSG00000113068	PFDN1	-0.512124997	-0.961445397	rs7204	NA	intron/threeUTR	NA	1
rs117618017	15:63569902_C_T	15:63433785_G_A	pfc	22.39641944	0.150708361	0.006485486	-0.113098437	0.133270368	782	ENSG00000103642	LACTB	-0.057674055	-0.333333333	rs4775629	synonymous	intron/coding	NA	1
rs2081545	11:59958380_C_A	11:59947252_C_T	hcn	3.800569801	-0.135946569	0.006509989	0.151857527	0.002002672	702	ENSG00000110077	MS4A6A	-0.95101088	-1	rs583791	nonsynonymous	intron/promoter/coding	NA	1
rs3740688	11:47380340_G_T	11:47346378_G_A	pcc	4.473484848	-0.17422558	0.006516483	0.214412915	0.003435939	528	ENSG00000110514	MADD	-0.349631181	-0.955555556	rs61897361	NA	threeUTR	NA	1
rs2074612	5:139714690_T_C	5:139624864_T_C	hcn	85.45821326	0.048731119	0.006628051	-0.056073376	0.001630506	694	ENSG00000113068	PFDN1	-0.512779932	-0.947019868	rs7204	NA	intron/threeUTR	NA	1
rs442495	15:59022615_T_C	15:58903083_A_G	hcn	3.45014245	0.16953261	0.00665126	0.349799797	5.83E-08	702	ENSG00000137845	ADAM10	0.492527827	0.970588235	rs2305421	NA	intron	NA	1
rs17125924	14:53391680_A_G	14:53324891_A_C	tc	226.8125	-0.071399465	0.00665907	0.061987801	0.011486001	304	ENSG00000073712	FERMT2	-0.933882177	-1	rs7143400	NA	intron/threeUTR	NA	1
rs73223431	8:27219987_C_T	8:27255080_A_G	pfc	86.63350126	-0.077217895	0.006708397	0.067194455	0.002914275	794	ENSG00000120899	PTK2B	-0.418442222	-0.84488072	rs1128433	NA	fiveUTR/promoter	NA	1
rs6733839	2:127892810_C_T	2:127864908_A_T	tc	3.414473684	0.343490209	0.006713703	-0.71219303	0.000493729	304	ENSG00000136717	BIN1	-0.195284374	-0.833333333	rs56827597	NA	promoter/intergenic	NA	1
rs4236673	8:27464929_A_G	8:27454686_T_C	hcn	8.737142857	-0.156985486	0.006788902	-0.018614076	0.855811844	700	ENSG00000120885	CLU	0.096831092	0.913043478	rs9331949	NA	threeUTR	NA	1
rs3865444	19:51727962_C_A	19:52095980_G_T	tc	10.45723684	-0.199034928	0.006829225	-0.273904989	0.000563037	304	ENSG00000167765	AC018755.1	0.006511313	0.416666667	rs3794984	NA	promoter/intergenic	NA	1
rs1859788	7:99971834_A_G	7:99767587_A_G	tc	14.20529801	-0.1756697	0.006931444	0.251943494	3.57E-06	302	ENSG00000213420	GPC2	-0.431449582	-0.944444444	rs1918353	NA	promoter/threeUTR	NA	1
rs1859788	7:99971834_A_G	7:100076614_A_G	tc	80.39473684	0.085880707	0.007045535	0.077230113	0.000687371	304	ENSG00000166925	TSC22D4	0.267642384	0.866666667	rs11559117	NA	promoter/fiveUTR	NA	1
rs73223431	8:27219987_C_T	8:27277537_G_A	pfc	77.90087829	-0.092293905	0.007047414	-0.105297986	2.26E-05	797	ENSG00000120899	PTK2B	0.595445372	0.878512323	rs1030526	synonymous	coding	NA	1
rs59685680	15:51001534_T_G	15:50731213_G_C	tc	29.3125	0.162929252	0.007092768	-0.167024807	1.08E-05	304	ENSG00000138592	USP8	-0.174204939	-1	rs11632697	NA	intron/fiveUTR/promoter	NA	1
rs429358	19:45411941_T_C	19:45316804_C_T	tc	59.39802632	0.254042858	0.007137823	0.11019548	0.092575615	304	ENSG00000187244	BCAM	-0.077533902	-0.428571429	rs3810141	synonymous/nonsynonymous	coding/promoter	NA	1
rs113260531	17:5138980_G_A	17:5294976_T_A	pcc	29.88824663	-0.110338821	0.007206239	-0.101001622	3.94E-05	519	ENSG00000108559	NUP88	0.439411784	0.910447761	rs14231	synonymous/nonsynonymous	coding	NA	1
rs117618017	15:63569902_C_T	15:63674295_T_C	hcn	7.065769806	-0.178181318	0.007271358	-0.205954005	1.39E-07	669	ENSG00000074410	CA12	0.100914352	0.492957746	rs28372792	NA	promoter/intergenic	NA	1
rs4147929	19:1063443_A_G	19:830854_T_C	pfc	5.334174023	-0.176015427	0.007309956	0.19783778	2.27E-06	793	ENSG00000172232	AZU1	0.025240059	-0.066539165	rs595844	synonymous	coding	NA	1
rs3740688	11:47380340_G_T	11:47615798_G_C	tc	62.15460526	0.081629156	0.007314097	-0.103328036	0.000132643	304	ENSG00000172247	C1QTNF4	-0.614523334	-0.93814433	rs35624992	NA	fiveUTR/promoter	NA	1
rs113260531	17:5138980_G_A	17:4645324_T_C	pfc	2.407313997	0.259488087	0.007386013	-0.001186204	0.983375838	793	ENSG00000141497	ZMYND15	-0.044036589	0	rs3826517	synonymous	coding/promoter	NA	1
rs1859788	7:99971834_A_G	7:99810425_A_G	pcc	27.53012048	0.105006367	0.007402316	0.048405473	0.150577468	498	ENSG00000239521	CASTOR3	0.083366685	0.436619718	rs74774557	NA	intron/promoter	NA	1
rs10933431	2:233981912_G_C	2:233743363_C_T	tc	35.76315789	-0.195651252	0.007465705	0.490019737	2.18E-26	304	ENSG00000182600	SNORC	0.007913349	-0.12	rs778370	NA	NA	NA	1
rs429358	19:45411941_T_C	19:45649386_A_G	tc	8.730263158	0.271757948	0.007554788	-0.130227539	0.042994248	304	ENSG00000104866	PPP1R37	0.056088519	0.055555556	rs968445	NA	intron	NA	1
rs429358	19:45411941_T_C	19:45490570_A_G	tc	311.9671053	-0.092338685	0.007593213	-0.190336715	3.64E-65	304	ENSG00000104853	CLPTM1	0.091025355	0.272727273	rs3786505	synonymous	coding/promoter	NA	1
rs2081545	11:59958380_C_A	11:60059810_A_G	hcn	19.36714286	-0.149932559	0.007597702	-0.262656697	1.05E-08	700	ENSG00000110079	MS4A4A	-0.183667535	-0.027027027	rs10750931	nonsynonymous	coding/threeUTR	probably damaging	1
rs1859788	7:99971834_A_G	7:99711040_G_A	pcc	3.143137255	-0.175169944	0.007674018	0.290793602	7.51E-07	510	ENSG00000106290	TAF6	-0.60969005	-0.887323944	rs4134903	NA	intron	NA	1
rs28394864	17:47450775_G_A	17:47367536_T_G	hcn	59.89435601	0.044353167	0.00768953	-0.03664817	0.02115871	691	ENSG00000198740	ZNF652	-0.913787702	-0.981595092	rs3179840	NA	promoter/threeUTR	NA	1
rs429358	19:45411941_T_C	19:45396144_C_T	pfc	79.1309371	0.081895	0.007709981	0.099752895	7.08E-05	779	ENSG00000130204	TOMM40	0.664351872	0.969923112	rs11556505	synonymous	coding/promoter	NA	1
rs442495	15:59022615_T_C	15:59389096_C_T	hcn	8.676724138	-0.121304299	0.007746053	-0.12528315	0.00096769	696	ENSG00000157450	RNF111	-0.021003077	-0.087719298	rs34338282	NA	threeUTR	NA	1
rs10933431	2:233981912_G_C	2:233750118_G_A	pcc	3.669306931	-0.19812486	0.00775372	-0.094282618	0.109103132	505	ENSG00000066248	NGEF	0.0428161	0.139240506	rs2292726	NA	intron/promoter	NA	1
rs28394864	17:47450775_G_A	17:47591609_T_G	pcc	4.378787879	0.285496264	0.007758496	0.099824913	0.370274902	528	ENSG00000064300	NGFR	-0.08318566	0.285714286	rs734194	NA	intron/threeUTR	NA	1
rs59735493	16:31133100_G_A	16:31090407_G_C	pcc	17.42967245	-0.077721013	0.007782317	-0.053576176	0.033250791	519	ENSG00000167395	ZNF646	0.701071375	0.939759036	rs35713203	nonsynonymous	coding	benign	1
rs4236673	8:27464929_A_G	8:27591506_A_G	tc	165.8190789	-0.059673348	0.007851969	-0.027167096	0.095491696	304	ENSG00000147419	CCDC25	0.09625337	0.169811321	rs2010525	NA	threeUTR	NA	1
rs1859788	7:99971834_A_G	7:99488543_C_T	tc	11.05592105	0.1555139	0.007862198	-0.138655749	0.002958374	304	ENSG00000146833	TRIM4	-0.39861806	-0.142857143	rs2572010	NA	intron/threeUTR	NA	1
rs4147929	19:1063443_A_G	19:991968_T_C	pfc	70.86251621	0.099849324	0.007951384	0.278726465	8.21E-56	771	ENSG00000065268	WDR18	0.088311467	0.325165496	rs1127043	synonymous/nonsynonymous	intron/coding/threeUTR	NA	1
rs2718058	7:37841534_A_G	7:37991450_C_T	pcc	99.59566075	0.100515414	0.008053432	-0.141897129	0.003869843	507	ENSG00000086289	EPDR1	-0.135775833	-0.8	rs1823522	NA	threeUTR	NA	1
rs10933431	2:233981912_G_C	2:234160345_T_G	pfc	13.78039216	0.131108624	0.008072478	0.056169183	0.087955363	765	ENSG00000085978	ATG16L1	0.037739177	0.006873054	rs2289477	NA	fiveUTR/promoter	NA	1
rs4575098	1:161155392_G_A	1:161155875_C_T	tc	21.06930693	0.381485078	0.008072655	0.213765404	0.014503482	303	ENSG00000158859	ADAMTS4	-0.267863687	-1	rs60677420	NA	threeUTR	NA	1
rs113260531	17:5138980_G_A	17:4852305_G_A	hcn	5.738944365	0.16392769	0.008098014	0.23646108	2.52E-06	701	ENSG00000108518	PFN1	0.474676057	0.71875	rs2283568	nonsynonymous	intron/promoter/coding	NA	1
rs113260531	17:5138980_G_A	17:5294976_T_A	pfc	24.61278195	-0.113791065	0.008117325	-0.144296665	1.04E-09	798	ENSG00000108559	NUP88	0.406874056	0.864253394	rs14231	synonymous/nonsynonymous	coding	NA	1
rs1859788	7:99971834_A_G	7:99817585_G_T	tc	43.53947368	-0.130467933	0.008123702	-0.105014368	0.0034566	304	ENSG00000066923/ENSG00000213413	STAG3/PVRIG	0.070306679	0.377777778	rs7786505	nonsense	intron/threeUTR/coding	NA	1
rs73223431	8:27219987_C_T	8:27402132_T_C	hcn	34.26093294	0.089329665	0.008126644	0.272521093	3.64E-30	686	ENSG00000120915	EPHX2	-0.032987633	0.04	rs1042064	NA	threeUTR	NA	1
rs10933431	2:233981912_G_C	2:234115629_C_T	hcn	40.7730711	0.078535113	0.008169029	0.09555151	8.43E-05	661	ENSG00000168918	INPP5D	-0.063756815	0.076923077	rs1057258	NA	threeUTR	NA	1
rs59735493	16:31133100_G_A	16:31088625_A_G	pcc	21.68400771	0.077077423	0.0082743	-0.157642038	1.77E-11	519	ENSG00000167395	ZNF646	-0.44735629	-0.813084112	rs749670	nonsynonymous	coding	benign	1
rs4147929	19:1063443_A_G	19:991968_T_C	hcn	50.59028832	0.077444757	0.008314545	0.293441939	1.24E-55	659	ENSG00000065268	WDR18	0.094698231	0.294117647	rs1127043	synonymous/nonsynonymous	intron/coding/threeUTR	NA	1
rs117618017	15:63569902_C_T	15:63363654_A_G	tc	363.2105263	-0.086866725	0.008330345	-0.100514557	7.42E-12	304	ENSG00000140416	TPM1	0.237308087	0.575757576	rs8519	NA	intron/threeUTR	NA	1
rs2081545	11:59958380_C_A	11:60076105_C_A	hcn	4.776353276	-0.162407479	0.008377262	-0.337726192	1.27E-08	702	ENSG00000110079	MS4A4A	-0.269141384	0.035460993	rs10681	NA	threeUTR	NA	1
rs429358	19:45411941_T_C	19:45806609_A_G	hcn	128.5007496	-0.060799086	0.008404723	0.062178714	7.84E-07	667	ENSG00000007047	MARK4	-0.045115094	-0.129032258	rs2395	NA	threeUTR	NA	1
rs190982	5:88223420_G_A	5:87730027_A_G	hcn	2.571225071	-0.188298061	0.008406409	0.332625484	8.04E-08	702	ENSG00000271904	NA	-0.220254248	-0.318181818	rs7444298	NA	intron	NA	1
rs4147929	19:1063443_A_G	19:1010910_T_C	hcn	2.752212389	-0.287099479	0.008422139	-0.483405499	1.64E-09	678	ENSG00000182087	TMEM259	0.207697046	0.6	rs7252527	NA	intron	NA	1
rs12590654	14:92938855_G_A	14:92525613_C_T	pcc	8.317399618	-0.122186421	0.008457022	-0.097526889	0.008369299	523	ENSG00000066427	ATXN3	-0.011822528	0.088	rs10151945	NA	promoter/threeUTR	NA	1
rs2718058	7:37841534_A_G	7:37991129_C_A	hcn	57.96307238	-0.100641632	0.008476088	0.169166201	0.000181674	677	ENSG00000086289	EPDR1	-0.112878966	-0.75	rs2722279	NA	threeUTR	NA	1
rs3865444	19:51727962_C_A	19:52189916_G_A	tc	3.947368421	-0.302733659	0.008543607	0.111876557	0.218803465	304	ENSG00000269959	NA	-0.045083324	-0.233333333	rs28727485	NA	NA	NA	1
rs1859788	7:99971834_A_G	7:99817391_A_G	pcc	42.16633267	-0.110062322	0.008550026	-0.1823262	1.53E-08	499	ENSG00000066923/ENSG00000213413	STAG3/PVRIG	0.071270388	0.352112676	rs7782305	NA	intron/threeUTR/fiveUTR	NA	1
rs4147929	19:1063443_A_G	19:1042809_A_G	pcc	15.11377246	-0.104821613	0.008551084	-0.043657251	0.125325564	501	ENSG00000064687	ABCA7	0.392057998	0.926829268	rs3764645	nonsynonymous	coding	possibly damaging	1
rs3740688	11:47380340_G_T	11:47587452_C_T	tc	33.74671053	-0.148052322	0.008583437	-1.259169086	1.04E-47	304	ENSG00000110536	PTPMT1	0.255606694	1	rs11537751	nonsynonymous	intron/coding/promoter	NA	1
rs4147929	19:1063443_A_G	19:1014398_A_G	hcn	184.7533835	0.047774406	0.008598417	-0.014984159	0.242030636	665	ENSG00000182087	TMEM259	0.14607358	0.256637168	rs7146	synonymous	intron/coding/promoter	NA	1
rs113260531	17:5138980_G_A	17:4996777_C_T	hcn	7.688034188	-0.176332319	0.008643641	-0.035358219	0.600903167	702	ENSG00000180787	ZFP3	0.007690487	-0.538461538	rs10521138	NA	threeUTR	NA	1
rs113260531	17:5138980_G_A	17:4722785_G_A	tc	62.40131579	0.165296318	0.008726352	0.070289556	0.055658372	304	ENSG00000129219	PLD2	-0.062929039	0.058823529	rs1052751	synonymous/nonsynonymous	coding	NA	1
rs73223431	8:27219987_C_T	8:27144732_C_G	hcn	30.21902017	0.079139727	0.008746326	-0.064906814	0.041727711	694	ENSG00000104228	TRIM35	-0.220080236	-0.80952381	rs4279551	NA	threeUTR	NA	1
rs59735493	16:31133100_G_A	16:31088347_G_A	pcc	27.38921002	0.068498814	0.008829824	-0.12487738	7.96E-09	519	ENSG00000167395	ZNF646	-0.445180039	-0.830188679	rs749671	synonymous	coding	NA	1
rs6733839	2:127892810_C_T	2:127813957_G_T	pcc	50.92857143	0.121252224	0.008832755	-0.024292225	0.614644342	504	ENSG00000136717	BIN1	-0.139280933	-0.636363636	rs76606749	NA	intron/promoter	NA	1
rs28394864	17:47450775_G_A	17:47293906_G_A	tc	21.89473684	0.236359058	0.008882689	-0.209325748	0.023318468	304	ENSG00000108798	ABI3	-0.207809413	-0.875	rs2233369	nonsynonymous	coding	probably damaging	1
rs1859788	7:99971834_A_G	7:99633739_G_C	hcn	82.00600601	-0.05042364	0.008955177	-0.129676189	2.70E-17	666	ENSG00000106261	ZKSCAN1	0.215617744	0.658536585	rs67110214	NA	threeUTR	NA	1
rs12590654	14:92938855_G_A	14:93118198_C_T	hcn	14.31609195	0.106337919	0.0089951	-0.111900652	0.004302854	696	ENSG00000100599	RIN3	-0.017147062	0.123287671	rs3814830	synonymous	coding/threeUTR/promoter	NA	1
rs117618017	15:63569902_C_T	15:63569902_C_T	tc	42.56907895	0.114247346	0.009018762	0.114247346	0.009018762	304	ENSG00000138613	APH1B	1	1	rs117618017	nonsynonymous	intron/coding/promoter	NA	1
rs429358	19:45411941_T_C	19:45004305_G_C	hcn	8.077151335	0.184594376	0.009027939	-1.028358251	5.37E-167	674	ENSG00000167384	ZNF180	-0.092370971	-0.024390244	rs12977470	NA	intron/fiveUTR	NA	1
rs59735493	16:31133100_G_A	16:31195279_C_T	pfc	269.1456437	0.028105821	0.009093273	-0.027397371	0.003097117	769	ENSG00000089280	FUS	-0.290516207	-0.542540248	rs1052352	synonymous	coding/promoter	NA	1
rs2718058	7:37841534_A_G	7:37991389_C_T	pfc	58.35659898	0.122769208	0.009113167	-0.490823255	2.82E-31	788	ENSG00000086289	EPDR1	-0.087266805	-0.652812438	rs1376261	NA	threeUTR	NA	1
rs4147929	19:1063443_A_G	19:1104874_C_T	tc	29.33881579	-0.182981823	0.009115872	0.207576303	0.002367536	304	ENSG00000167468	GPX4	-0.069401825	-0.692307692	rs117193629	synonymous	intron/coding/promoter	NA	1
rs6014724	20:54998544_A_G	20:55033713_G_A	tc	2.976973684	0.455097248	0.009129483	0.049022708	0.62506268	304	ENSG00000087589	CASS4	-0.191664308	-0.666666667	rs3746626	synonymous	coding	NA	1
rs867611	11:85776544_G_A	11:85692181_A_C	pfc	120.2635561	0.058660521	0.009198577	0.079797755	1.83E-06	793	ENSG00000073921	PICALM	0.293837923	0.532695429	rs694353	synonymous/nonsynonymous	coding/threeUTR	NA	1
rs4147929	19:1063443_A_G	19:990185_G_C	hcn	4.706489676	0.204292763	0.009223095	0.115128088	0.023155074	678	ENSG00000065268	WDR18	0.076785464	0.156626506	rs10409367	NA	intron/promoter	NA	1
rs442495	15:59022615_T_C	15:58902769_A_C	pcc	3.890359168	-0.171654281	0.009256466	-0.197843898	0.001712624	529	ENSG00000137845	ADAM10	0.419386146	0.768595041	rs12439189	NA	intron	NA	1
rs12590654	14:92938855_G_A	14:93118669_G_A	hcn	26.91836735	0.088934274	0.009300974	0.006928287	0.782989522	686	ENSG00000100599	RIN3	-0.020338379	-0.072463768	rs3742716	synonymous	coding/threeUTR/promoter	NA	1
rs6733839	2:127892810_C_T	2:128060068_C_A	tc	39.9375	-0.117149735	0.009380311	0.105275253	0.000302847	304	ENSG00000169967	MAP3K2	-0.062081861	0.104477612	rs4233583	NA	intron/threeUTR	NA	1
rs3740688	11:47380340_G_T	11:47266540_G_T	hcn	3.414529915	-0.150236974	0.009389506	-0.313429131	2.41E-06	702	ENSG00000134575	ACP2	0.337591357	0.801980198	rs2242262	NA	intron/promoter/threeUTR	NA	1
rs429358	19:45411941_T_C	19:45404691_A_G	pfc	12.38931298	0.160321927	0.009400826	0.130630981	3.70E-05	786	ENSG00000130204	TOMM40	0.242364839	0.967741935	rs405697	NA	threeUTR	NA	1
rs1859788	7:99971834_A_G	7:100240771_A_T	pcc	41.43762376	0.086026735	0.009416789	0.15253744	6.22E-07	505	ENSG00000077080	ACTL6B	0.36441501	0.054054054	rs1052897	NA	promoter/threeUTR	NA	1
rs59735493	16:31133100_G_A	16:31092075_G_A	pcc	7.703846154	0.116901502	0.009477501	0.152167792	0.000123428	520	ENSG00000167395	ZNF646	0.709698726	0.951807229	rs7196726	nonsynonymous	coding	possibly damaging	1
rs442495	15:59022615_T_C	15:58880051_C_A	pfc	11.49131514	-0.115075993	0.009516643	-0.062647756	0.179628143	806	ENSG00000259250	NA	0.493097121	0.957950116	rs8033565	NA	intergenic	NA	1
rs10933431	2:233981912_G_C	2:234371351_G_A	tc	34.85808581	0.144762969	0.009538955	0.118925379	0.047006477	303	ENSG00000077044	DGKD	-0.079393091	0.238095238	rs2228939	synonymous	coding/threeUTR/promoter	NA	1
rs113260531	17:5138980_G_A	17:5436263_C_T	pcc	3.253333333	0.260332635	0.009593864	-0.044022066	0.456330319	525	ENSG00000091592	NLRP1	-0.13778726	-0.215686275	rs2301582	nonsynonymous	coding	benign	1
rs113260531	17:5138980_G_A	17:4802317_T_C	pcc	3.030245747	0.257487179	0.009632476	0.630509636	1.90E-15	529	ENSG00000108556	CHRNE	0.472730106	0.674418605	rs55681486	synonymous	promoter/coding	NA	1
rs59735493	16:31133100_G_A	16:31002664_A_G	pcc	589.230303	-0.036119099	0.009643749	0.027652023	0.00213237	495	ENSG00000099365	STX1B	-0.585937843	-0.858156028	rs8062719	NA	threeUTR	NA	1
rs10933431	2:233981912_G_C	2:233743532_G_C	pcc	262.3963415	0.087993097	0.009650919	-0.154552745	2.84E-14	492	ENSG00000066248	NGEF	-0.056751796	-0.071428571	rs11535	NA	threeUTR	NA	1
rs73223431	8:27219987_C_T	8:27311703_T_C	pcc	256.9885057	0.127151055	0.009655803	0.164515455	1.51E-06	522	ENSG00000120899	PTK2B	0.280900453	0.888888889	rs1879184	synonymous	coding/promoter	NA	1
rs12590654	14:92938855_G_A	14:92588219_G_A	hcn	15.59971098	-0.103022588	0.009710559	-0.686043941	8.14E-106	692	ENSG00000183648	NDUFB1	-0.059185147	0.173913043	rs7148709	NA	promoter/fiveUTR	NA	1
rs4147929	19:1063443_A_G	19:1012379_C_G	tc	60.29605263	0.114612498	0.009779234	0.221953138	1.01E-17	304	ENSG00000182087	TMEM259	0.139648865	0.423076923	rs2240162	NA	intron/promoter	NA	1
rs73223431	8:27219987_C_T	8:27316117_G_A	tc	465.3848684	-0.031344799	0.009852533	-0.01727121	0.089621195	304	ENSG00000120899	PTK2B	0.356610062	0.694117647	rs2271920	NA	threeUTR	NA	1
rs429358	19:45411941_T_C	19:45409167_C_G	pcc	88.11871227	0.131666308	0.010008473	0.208070114	5.75E-18	497	ENSG00000130203	APOE	0.327529978	1	rs440446	nonsynonymous	intron/promoter/coding	NA	1
rs4147929	19:1063443_A_G	19:649139_G_A	tc	4.838815789	-0.369143704	0.010056459	0.153011489	0.266706125	304	ENSG00000070423	RNF126	-0.016121423	0.111111111	rs2040737	NA	NA	NA	1
rs4575098	1:161155392_G_A	1:161088583_T_G	hcn	69.43615495	-0.063868342	0.010170119	0.067322859	0.008737224	697	ENSG00000158793	NIT1	-0.167427246	-0.75	rs41270017	nonsynonymous	promoter/intron/coding/fiveUTR	benign	1
rs9381563	6:47432637_C_T	6:47594002_T_C	hcn	21.47743814	-0.073880033	0.010197994	0.020260159	0.381177238	687	ENSG00000198087	CD2AP	-0.152263116	-0.444444444	rs1043276	NA	threeUTR	NA	1
rs1859788	7:99971834_A_G	7:99738053_T_G	pfc	6.16519546	-0.128984216	0.010324385	0.126230062	0.001484431	793	ENSG00000235077/ENSG00000214142	RPL7P60	-0.422425335	-0.684084717	rs3779047	NA	intergenic	NA	1
rs3740688	11:47380340_G_T	11:47814280_A_G	pfc	2.026993865	0.1788445	0.010406718	0.391190721	1.85E-11	815	ENSG00000030066	NUP160	0.343609419	0.602541261	rs754434	NA	threeUTR	NA	1
rs1859788	7:99971834_A_G	7:99797792_A_G	hcn	13.28396947	0.086806358	0.010526044	-0.110933061	0.00043701	655	ENSG00000066923	STAG3	-0.737811054	-0.980487805	rs13230744	NA	promoter	NA	1
rs10933431	2:233981912_G_C	2:233757679_G_A	pfc	161.0943644	0.113384842	0.010552371	-0.122735506	2.68E-06	763	ENSG00000066248	NGEF	-0.098186073	-0.09352518	rs748002	synonymous	coding/promoter	NA	1
rs59735493	16:31133100_G_A	16:31374535_C_G	pcc	5.398467433	0.171040325	0.010585065	-0.307217198	9.86E-09	522	ENSG00000140678	ITGAX	-0.238762818	-0.6	rs2230429	nonsynonymous	coding/promoter	probably damaging	1
rs4147929	19:1063443_A_G	19:1370675_C_G	pcc	154.1810865	0.054617562	0.010597026	-0.089572287	1.69E-07	497	ENSG00000160953	PWWP3A	-0.037590416	0.012987013	rs12608765	synonymous	threeUTR/coding/promoter	NA	1
rs3740688	11:47380340_G_T	11:47261260_G_A	hcn	27.87481805	-0.063081658	0.010659668	-0.082833241	0.000143527	687	ENSG00000134575	ACP2	0.43297999	0.760479042	rs11988	NA	intron/threeUTR	NA	1
rs1859788	7:99971834_A_G	7:99654689_G_A	tc	28.6875	0.109088514	0.010688706	0.03091587	0.376667756	304	ENSG00000166529	ZSCAN21	0.212738629	0.565217391	rs11558476	synonymous	coding/promoter	NA	1
rs59735493	16:31133100_G_A	16:30770950_T_C	tc	9.273026316	-0.194252538	0.010701648	-0.012794234	0.841580411	304	ENSG00000156873/ENSG00000196118	PHKG2/CCDC189	-0.153185317	-0.291666667	rs62622830	nonsynonymous	intron/threeUTR/promoter/coding	NA	1
rs113260531	17:5138980_G_A	17:4801887_A_G	pcc	2.15879017	0.308826643	0.010812725	0.510994322	1.62E-12	529	ENSG00000108556	CHRNE	0.269961683	0.321428571	rs12936083	NA	promoter/threeUTR	NA	1
rs4575098	1:161155392_G_A	1:161155875_C_T	pcc	3.069943289	0.270212712	0.0108517	0.054381795	0.608538041	529	ENSG00000158859	ADAMTS4	-0.182264654	-0.875	rs60677420	NA	threeUTR	NA	1
rs2718058	7:37841534_A_G	7:37988589_C_T	hcn	57.67438495	-0.082498167	0.010942699	-0.205405409	2.97E-14	691	ENSG00000086289	EPDR1	0.031561868	-0.150442478	rs2044831	synonymous	intron/coding	NA	1
rs11218343	11:121435587_T_C	11:121178302_A_C	hcn	86.46142649	-0.123045373	0.011050747	0.028970161	0.095367967	687	ENSG00000109929	SC5D	0.080365668	-0.066666667	rs1061332	NA	threeUTR	NA	1
rs113260531	17:5138980_G_A	17:5114014_C_A	hcn	5.266381766	0.242181277	0.01106693	-0.132566562	0.088317448	702	ENSG00000161929	SCIMP	-0.089927835	-1	rs76257348	NA	intron/threeUTR	NA	1
rs1859788	7:99971834_A_G	7:100180060_G_A	hcn	48.12053571	0.06698638	0.011110201	-0.071673701	0.021754753	672	ENSG00000077454	LRCH4	0.11925593	-0.085714286	rs34440977	synonymous	promoter/coding	NA	1
rs117618017	15:63569902_C_T	15:63363654_A_G	pcc	108.5947581	-0.081955081	0.011144733	-0.08566517	3.58E-05	496	ENSG00000140416	TPM1	0.224034751	0.642857143	rs8519	NA	intron/threeUTR	NA	1
rs6733839	2:127892810_C_T	2:127782599_G_A	tc	5.911184211	-0.244194605	0.011212611	-0.11776438	0.194145267	304	ENSG00000260634	NA	0.442746618	0.633333333	rs72843885	NA	intron/promoter/intergenic	NA	1
rs113260531	17:5138980_G_A	17:5335432_C_G	hcn	6.74676259	0.203840966	0.011228651	0.082987104	0.214121753	695	ENSG00000263272	NA	-0.048788682	-0.6	rs76495762	NA	intron	NA	1
rs12590654	14:92938855_G_A	14:92960172_G_A	pfc	11.4155194	0.092287979	0.011231527	-0.077023782	0.014566118	799	ENSG00000140090	SLC24A4	-0.682882686	-0.934065934	rs12888354	NA	threeUTR	NA	1
rs113260531	17:5138980_G_A	17:4800233_A_G	pfc	17.374677	0.186684218	0.011356598	0.042622612	0.301616013	774	ENSG00000141503	MINK1	0.013521222	0.068777833	rs2586531	NA	threeUTR	NA	1
rs12590654	14:92938855_G_A	14:92922900_G_A	pcc	37.82149712	-0.07805588	0.011480711	0.144286526	6.74E-11	521	ENSG00000140090	SLC24A4	-0.186483763	-0.576470588	rs77671856	synonymous/nonsynonymous	coding	NA	1
rs2074612	5:139714690_T_C	5:140041960_T_G	pfc	210.9725686	0.057028764	0.011555017	-0.266387359	5.17E-66	802	ENSG00000113141	IK	-0.128652405	-0.093759066	rs4801	NA	threeUTR	NA	1
rs4147929	19:1063443_A_G	19:1037986_A_G	hcn	4.560471976	-0.197080959	0.011628898	-0.658588089	1.97E-32	678	ENSG00000064666	CNN2	0.106865359	0.146666667	rs3848640	NA	threeUTR	NA	1
rs9381563	6:47432637_C_T	6:47594722_G_A	tc	30.05921053	-0.117303126	0.011640209	-0.063702327	0.115108081	304	ENSG00000198087	CD2AP	0.397121977	0.960784314	rs719856	NA	threeUTR	NA	1
rs28394864	17:47450775_G_A	17:47591690_T_C	pcc	6.921455939	0.162534781	0.011736955	-0.04721543	0.380236961	522	ENSG00000064300	NGFR	-0.041037034	0	rs741071	NA	intron/threeUTR	NA	1
rs867611	11:85776544_G_A	11:85373668_A_G	pcc	20.37186898	-0.103559563	0.011765733	0.153922702	4.04E-06	519	ENSG00000137504	CREBZF	-0.168013387	-0.268292683	rs7116195	NA	intron/threeUTR	NA	1
rs28394864	17:47450775_G_A	17:47283815_C_T	pfc	5.450184502	0.11539877	0.011789686	0.262359089	1.66E-10	813	ENSG00000167083	GNGT2	0.556856351	0.846509225	rs55634267	NA	threeUTR	NA	1
rs113260531	17:5138980_G_A	17:5264285_G_A	tc	3.338815789	-0.364310202	0.011794721	-0.373041291	0.00689999	304	ENSG00000108559	NUP88	0.945049723	1	rs75367124	NA	intron	NA	1
rs2081545	11:59958380_C_A	11:60152584_G_A	hcn	10.45402299	-0.190129696	0.011800019	-1.194106595	1.98E-101	696	ENSG00000166927	MS4A7	0.158336564	0	rs950802	synonymous	intron/coding/promoter	NA	1
rs4236673	8:27464929_A_G	8:27309379_T_C	pfc	20.42131351	0.108148017	0.011844972	-0.256248295	7.73E-16	807	ENSG00000120899	PTK2B	-0.106553902	-0.555338727	rs891393	NA	promoter	NA	1
rs12590654	14:92938855_G_A	14:92588002_T_G	hcn	323.8612717	-0.048176955	0.01186233	-0.051696183	0.00070375	692	ENSG00000183648	NDUFB1	-0.050875669	0.182481752	rs3818263	synonymous	promoter/fiveUTR/coding	NA	1
rs6733839	2:127892810_C_T	2:127783406_G_A	pfc	3.330808081	-0.166286524	0.011887328	0.080643972	0.173983057	792	ENSG00000260163	NA	0.009700831	0.071082822	rs2289236	NA	intron/promoter/intergenic	NA	1
rs4575098	1:161155392_G_A	1:161094834_C_T	pcc	3.041666667	-0.186282127	0.011894135	-0.01357567	0.816649726	528	ENSG00000158793	NIT1	0.592882061	0.972789116	rs10908823	NA	intron/threeUTR	NA	1
rs3740688	11:47380340_G_T	11:46890165_C_T	pcc	144.3473896	0.05366482	0.011975616	-0.106337708	1.93E-06	498	ENSG00000134569	LRP4	-0.163969597	-0.364705882	rs3816614	nonsynonymous	intron/coding	possibly damaging/benign	1
rs11218343	11:121435587_T_C	11:121460846_C_T	hcn	14.44444444	0.226531969	0.011988353	0.215883532	0.072087798	702	ENSG00000137642	SORL1	0.479969721	1	rs2276412	synonymous	coding/promoter	NA	1
rs867611	11:85776544_G_A	11:86161388_C_G	hcn	100.9302326	-0.054376542	0.012177489	0.04398421	0.0120183	688	ENSG00000151376	ME3	-0.082510717	-0.216	rs1042780	nonsynonymous	intron/coding/threeUTR	benign	1
rs6733839	2:127892810_C_T	2:127810697_C_T	hcn	29.58779762	0.08725674	0.012177844	-0.019871103	0.437346314	672	ENSG00000136717	BIN1	0.156681741	0.236363636	rs17014818	NA	intron	NA	1
rs429358	19:45411941_T_C	19:45596281_A_C	tc	10.22368421	-0.297990823	0.012323931	-0.118559367	0.112907801	304	ENSG00000104866	PPP1R37	-0.139697134	-0.285714286	rs4608431	NA	intron/promoter	NA	1
rs113260531	17:5138980_G_A	17:4930721_A_G	pfc	13.16624041	0.196743561	0.01234416	0.185490655	0.00307163	782	ENSG00000129250	KIF1C	0.015621382	0.431578947	rs7216211	NA	threeUTR	NA	1
rs4575098	1:161155392_G_A	1:161068836_A_C	tc	74.91447368	-0.059519363	0.012353968	-0.075869887	0.001106787	304	ENSG00000162755	KLHDC9	0.800072271	0.983333333	rs11576830	nonsynonymous	coding/promoter	benign	1
rs113260531	17:5138980_G_A	17:4641755_C_T	hcn	55.79908676	0.103363831	0.012367647	0.073338427	0.001214788	657	ENSG00000161921	CXCL16	0.00592658	0.022222222	rs1050997	synonymous	promoter/coding	NA	1
rs1859788	7:99971834_A_G	7:99972122_A_G	pfc	3.457755359	0.178707371	0.012393352	0.383332789	1.69E-11	793	ENSG00000085514	PILRA	0.265389938	0.990783213	rs7792525	NA	intron	NA	1
rs1859788	7:99971834_A_G	7:99704796_A_T	tc	209.1447368	0.062827964	0.012425804	-0.046450987	0.005809448	304	ENSG00000221838/ENSG00000106290	AP4M1/TAF6	-0.361471512	-0.861111111	rs13309	NA	threeUTR	NA	1
rs4147929	19:1063443_A_G	19:1474226_T_C	pcc	42.60707269	-0.098247043	0.012455648	-0.084380662	0.054838995	509	ENSG00000119559	C19orf25	0.054570829	0.5	rs45441601	NA	intron/threeUTR	NA	1
rs59735493	16:31133100_G_A	16:31002720_G_A	pcc	383.2834951	0.081569261	0.012483659	-0.140932523	3.01E-10	515	ENSG00000099365	STX1B	-0.604690666	-0.867549669	rs8060857	NA	threeUTR	NA	1
rs8093731	18:29088958_C_T	18:28673565_T_C	tc	4.667763158	-0.846257685	0.01250502	0.03766161	0.786542282	304	ENSG00000134755	DSC2	0.07779862	-0.2	rs12954874	synonymous	coding/fiveUTR	NA	1
rs12590654	14:92938855_G_A	14:93263982_C_G	tc	55.85855263	0.132421271	0.012514292	0.035573246	0.514976051	304	ENSG00000066455	GOLGA5	0.103260982	0.285714286	rs17128572	nonsynonymous	coding	probably damaging	1
rs4147929	19:1063443_A_G	19:618159_A_G	pfc	18.34146341	-0.128980203	0.012606487	0.3845507	6.33E-54	779	ENSG00000099821	POLRMT	-0.040400981	-0.121462435	rs11672829	NA	promoter	NA	1
rs4575098	1:161155392_G_A	1:161496178_G_A	tc	34.95065789	-0.331143197	0.012767484	-0.138963043	0.21244089	304	ENSG00000173110	HSPA6	0.065146088	0.172413793	rs368844	nonsynonymous	intron/coding	benign	1
rs12590654	14:92938855_G_A	14:93118669_G_A	pfc	10.73717146	0.112247294	0.012824865	0.040551408	0.271173706	799	ENSG00000100599	RIN3	-0.020436148	-0.063093044	rs3742716	synonymous	coding/threeUTR/promoter	NA	1
rs1859788	7:99971834_A_G	7:100175473_T_C	hcn	53.93655589	0.048276819	0.012913416	0.052537367	0.002539753	662	ENSG00000274272/ENSG00000077454	LRCH4	0.727118402	0.134199134	rs909152	synonymous	promoter/coding/fiveUTR	NA	1
rs4147929	19:1063443_A_G	19:722528_C_T	pfc	10.87244898	0.152351588	0.012938622	-0.129448908	0.003888329	784	ENSG00000099864	PALM	0.007243612	-0.125549416	rs72980209	NA	intron/promoter	NA	1
rs4147929	19:1063443_A_G	19:1119019_C_T	pcc	20.08433735	-0.120515566	0.013155989	0.108959184	0.000327515	498	ENSG00000064932	SBNO2	0.024908976	-0.265822785	rs2074920	synonymous	coding	NA	1
rs3740688	11:47380340_G_T	11:47290967_T_A	pcc	7.64940239	-0.119718154	0.01318945	-0.245940647	0.048088787	502	ENSG00000110514	MADD	0.147433351	0.818181818	rs116869426	NA	intron/fiveUTR/promoter	NA	1
rs59735493	16:31133100_G_A	16:30770950_T_C	pfc	8.86453202	-0.131289199	0.013204017	0.019409035	0.634654894	812	ENSG00000156873/ENSG00000196118	PHKG2/CCDC189	-0.161967393	-0.526396805	rs62622830	nonsynonymous	intron/threeUTR/promoter/coding	NA	1
rs59735493	16:31133100_G_A	16:31372290_T_C	pfc	4.6908867	-0.177279058	0.013305866	0.29170202	3.89E-09	812	ENSG00000140678	ITGAX	-0.259903611	-0.456761077	rs11150617	NA	NA	NA	1
rs59735493	16:31133100_G_A	16:30886643_T_C	pfc	2.276166456	0.178127957	0.01338644	-0.268364466	7.16E-06	793	ENSG00000260083/ENSG00000265991	NA	-0.491548087	-0.719806237	rs897984	NA	intron/promoter	NA	1
rs1859788	7:99971834_A_G	7:99817391_A_G	pfc	17.23037323	-0.150658847	0.013412158	-0.119184094	0.009221879	777	ENSG00000066923/ENSG00000213413	STAG3/PVRIG	0.051538017	0.286932517	rs7782305	NA	intron/threeUTR/fiveUTR	NA	1
rs59735493	16:31133100_G_A	16:31095251_G_C	pfc	19.86386139	-0.069613412	0.013425896	-0.0721055	0.002806603	808	ENSG00000167395/ENSG00000151006	ZNF646/PRSS53	0.700291717	0.952389591	rs11864839	NA	threeUTR	NA	1
rs73223431	8:27219987_C_T	8:27315900_A_G	tc	537.1677632	-0.066919766	0.013524968	-0.046357782	0.006938592	304	ENSG00000120899	PTK2B	0.255516469	0.806451613	rs1879181	synonymous	coding	NA	1
rs1859788	7:99971834_A_G	7:99704827_A_G	tc	263.5	0.056099291	0.013593458	-0.038651695	0.010707494	304	ENSG00000221838/ENSG00000106290	AP4M1/TAF6	-0.353157241	-0.888888889	rs1050542	NA	threeUTR	NA	1
rs1859788	7:99971834_A_G	7:99950408_A_G	pcc	11.64299803	0.117827156	0.01360643	0.195304022	1.96E-06	507	ENSG00000272752/ENSG00000121716/ENSG00000235333	PILRB/PVRIG2P	0.282116292	1	rs7795805	NA	intron/fiveUTR/promoter	NA	1
rs3740688	11:47380340_G_T	11:46890197_G_A	hcn	226.4362319	0.040096451	0.013632815	0.059640411	0.000614115	690	ENSG00000134569	LRP4	0.250696497	0.441860465	rs2290883	synonymous	intron/coding	NA	1
rs429358	19:45411941_T_C	19:44947184_C_T	tc	6.740131579	0.262872219	0.013768967	0.002056992	0.972922777	304	ENSG00000267188/ENSG00000278318	ZNF229	0.012319641	0.05	rs204547	NA	fiveUTR	NA	1
rs4147929	19:1063443_A_G	19:1011338_C_T	hcn	8.013313609	0.15844458	0.013773038	0.027894524	0.574250955	676	ENSG00000182087	TMEM259	-0.01737725	0.032258065	rs34750262	NA	intron/promoter	NA	1
rs4236673	8:27464929_A_G	8:27255146_G_A	hcn	108.6855895	0.054280285	0.013866236	0.08329485	2.63E-07	687	ENSG00000120899	PTK2B	0.135100482	0.107344633	rs1045511	synonymous	coding/promoter	NA	1
rs12590654	14:92938855_G_A	14:92960172_G_A	hcn	11.74637681	0.089464129	0.013867276	-0.123236524	0.000349542	690	ENSG00000140090	SLC24A4	-0.7046781	-0.923728814	rs12888354	NA	threeUTR	NA	1
rs7810606	7:143108158_T_C	7:142961130_C_G	tc	25.28618421	-0.159914842	0.013868745	0.052623622	0.577964648	304	ENSG00000197448	GSTK1	-0.02737101	0.5	rs17164171	NA	intron	NA	1
rs113260531	17:5138980_G_A	17:4840868_G_A	pcc	171.8263359	-0.091734849	0.013915561	-0.055112211	0.036768859	524	ENSG00000108528	SLC25A11	0.053264742	0.076923077	rs1060431	NA	threeUTR	NA	1
rs117618017	15:63569902_C_T	15:63364098_G_T	pcc	34.75347913	0.155952663	0.014024817	-1.072607167	9.00E-110	503	ENSG00000140416/ENSG00000259627	TPM1	-0.094219684	-0.583333333	rs7178040	NA	threeUTR/promoter	NA	1
rs113260531	17:5138980_G_A	17:5112369_G_A	hcn	3.917378917	0.236419389	0.014116193	0.261732965	0.000189802	702	ENSG00000161929	SCIMP	0.016331536	0.12	rs71368536	NA	intron/threeUTR	NA	1
rs3740688	11:47380340_G_T	11:47306585_G_A	pfc	68.45080946	-0.114888786	0.014179629	-0.106692992	0.003937939	803	ENSG00000110514	MADD	0.350836322	0.780413665	rs1051006	nonsynonymous	coding/promoter	benign	1
rs4575098	1:161155392_G_A	1:161160872_T_C	pfc	17.04579208	-0.10369389	0.014285196	-0.058037082	0.158615615	808	ENSG00000158859	ADAMTS4	0.691699287	0.98876369	rs34884997	NA	threeUTR	NA	1
rs28394864	17:47450775_G_A	17:46989154_A_G	pcc	8.087954111	0.120442535	0.014327682	0.01343141	0.749808765	523	ENSG00000159202	UBE2Z	-0.065439607	0.127516779	rs9894220	NA	intron	NA	1
rs73223431	8:27219987_C_T	8:27402132_T_C	pcc	19.4410058	0.116693242	0.014337809	0.334235715	3.28E-21	517	ENSG00000120915	EPHX2	-0.020883781	0	rs1042064	NA	threeUTR	NA	1
rs113260531	17:5138980_G_A	17:5436263_C_T	hcn	4.160228898	-0.223262225	0.014342215	-0.008061856	0.864181478	699	ENSG00000091592	NLRP1	-0.116221842	-0.2	rs2301582	nonsynonymous	coding	benign	1
rs4147929	19:1063443_A_G	19:1481559_C_T	pfc	31.06861499	-0.131806241	0.014347845	0.106148732	4.26E-05	787	ENSG00000115257	PCSK4	-0.030744692	0.15845407	rs1047852	NA	threeUTR	NA	1
rs3865444	19:51727962_C_A	19:51301395_C_T	hcn	25.58755427	0.078715588	0.014412929	0.010391447	0.694215265	691	ENSG00000167747	C19orf48	-0.060733233	-0.018181818	rs4801853	NA	NA	NA	1
rs4147929	19:1063443_A_G	19:1388538_C_T	tc	772.4342105	-0.046911195	0.014438444	0.076017106	8.28E-18	304	ENSG00000115286	NDUFS7	-0.057770882	-0.105263158	rs1142530	nonsynonymous/synonymous	intron/coding/threeUTR	benign	1
rs1859788	7:99971834_A_G	7:99818137_G_A	pcc	34.2688391	-0.076486579	0.014500069	-0.041880592	0.108752341	491	ENSG00000066923	STAG3	0.589267054	0.914893617	rs2906646	NA	intron/threeUTR	NA	1
rs113260531	17:5138980_G_A	17:5425077_T_C	hcn	2.886039886	-0.245597997	0.014516632	0.074909707	0.174528098	702	ENSG00000091592	NLRP1	-0.099323649	-0.222222222	rs11651270	nonsynonymous	coding	benign	1
rs4147929	19:1063443_A_G	19:1095336_C_T	tc	93.55263158	-0.097147195	0.014519847	0.051861887	0.016220154	304	ENSG00000099817	POLR2E	0.171860044	0.107142857	rs1046041	NA	fiveUTR/promoter	NA	1
rs59735493	16:31133100_G_A	16:31075175_G_A	pfc	15.85143571	-0.079303634	0.014580286	0.095883931	9.01E-05	801	ENSG00000167394	ZNF668	-0.434806297	-0.780798384	rs2303223	synonymous	intron/promoter/coding	NA	1
rs3740688	11:47380340_G_T	11:46898771_T_C	hcn	239.1936937	0.04593882	0.014587254	-0.10294499	8.11E-11	666	ENSG00000134569	LRP4	0.040801526	0.020408163	rs6485702	nonsynonymous	coding	possibly damaging/benign	1
rs28394864	17:47450775_G_A	17:47448172_T_C	hcn	3.094285714	-0.142280078	0.014619548	0.160149308	0.002413343	700	ENSG00000262039	NA	-0.586304657	-0.990521327	rs11655704	NA	promoter	NA	1
rs59735493	16:31133100_G_A	16:31121793_G_A	hcn	49.79796512	0.043622463	0.014687448	-0.03385572	0.030852342	688	ENSG00000103507	BCKDK	-0.497940249	-1	rs14235	synonymous	coding/promoter	NA	1
rs113260531	17:5138980_G_A	17:4642787_C_A	pcc	36.08266129	0.137427474	0.014715607	-0.223721562	2.10E-17	496	ENSG00000161921	CXCL16	-0.091755167	-0.333333333	rs2304970	NA	promoter/fiveUTR	NA	1
rs867611	11:85776544_G_A	11:85692181_A_C	tc	399.6973684	0.037620428	0.014728111	0.046996429	5.48E-06	304	ENSG00000073921	PICALM	0.16940416	0.568181818	rs694353	synonymous/nonsynonymous	coding/threeUTR	NA	1
rs4147929	19:1063443_A_G	19:1053524_C_G	pfc	18.5140665	-0.157958999	0.01473273	-0.018862199	0.640056077	782	ENSG00000064687	ABCA7	0.192170541	0.924356353	rs3752241	synonymous	coding/promoter	NA	1
rs4236673	8:27464929_A_G	8:27143174_T_A	hcn	14.31988473	-0.077406014	0.014732965	0.216285554	4.75E-14	694	ENSG00000104228	TRIM35	-0.07759784	-0.329032258	rs10098291	NA	threeUTR	NA	1
rs28394864	17:47450775_G_A	17:47591270_C_A	pfc	5.330379747	0.148485942	0.014779775	-0.247666256	1.13E-06	790	ENSG00000064300	NGFR	-0.112240327	-0.211148213	rs1804011	NA	intron/threeUTR	NA	1
rs73223431	8:27219987_C_T	8:27308585_A_C	tc	358.8618421	-0.048911439	0.014835015	0.114220902	1.67E-16	304	ENSG00000120899	PTK2B	-0.200067729	-0.5	rs751019	nonsynonymous	coding/promoter	benign	1
rs10933431	2:233981912_G_C	2:234115629_C_T	pfc	17.68393782	0.114233524	0.01490359	0.084523834	0.012453975	772	ENSG00000168918	INPP5D	-0.071127663	0.088893248	rs1057258	NA	threeUTR	NA	1
rs117618017	15:63569902_C_T	15:63433766_G_A	pcc	17.07707911	0.117458575	0.014925083	0.080054024	0.008899225	493	ENSG00000103642	LACTB	0.234597886	0.684210526	rs2729835	nonsynonymous	intron/coding	benign	1
rs1859788	7:99971834_A_G	7:99954457_G_T	tc	95.52960526	-0.100795716	0.014973495	-0.16183626	1.30E-07	304	ENSG00000272752/ENSG00000121716	PILRB	0.304820746	1	rs41280971	synonymous	fiveUTR/coding/promoter	NA	1
rs17125924	14:53391680_A_G	14:53619463_G_A	hcn	3.355457227	-0.277502897	0.015039258	-0.779059497	3.47E-53	678	ENSG00000100523	DDHD1	0.148901324	0.555555556	rs2358188	synonymous	promoter/coding	NA	1
rs2074612	5:139714690_T_C	5:139624870_A_G	pfc	221.4956413	0.048913689	0.015075608	-0.035356438	0.030538266	803	ENSG00000113068	PFDN1	-0.511994141	-0.961445397	rs7203	NA	intron/threeUTR	NA	1
rs1859788	7:99971834_A_G	7:100171788_C_A	tc	46.53618421	0.198262015	0.015092789	0.371265548	9.93E-07	304	ENSG00000274272/ENSG00000077454	LRCH4	0.180320327	0.666666667	rs73711136	NA	promoter/threeUTR	NA	1
rs28394864	17:47450775_G_A	17:47591464_T_C	pfc	6.852579853	0.168250433	0.015093286	0.118531385	0.102621122	814	ENSG00000064300	NGFR	-0.06750142	0.3573211	rs7224806	NA	intron/threeUTR	NA	1
rs4147929	19:1063443_A_G	19:1047161_A_G	pcc	7.556435644	-0.138246837	0.015371057	-0.27189522	5.96E-12	505	ENSG00000064687	ABCA7	0.206338668	0.452380952	rs3752237	synonymous	coding	NA	1
rs59735493	16:31133100_G_A	16:31137712_C_T	pcc	5.729885057	0.143725729	0.015410068	-0.145053868	0.002577199	522	ENSG00000103510	KAT8	-0.49325076	-1	rs889548	NA	intron/promoter	NA	1
rs4575098	1:161155392_G_A	1:161496134_C_G	tc	56.44078947	-0.284711928	0.015443915	0.103093843	0.291256212	304	ENSG00000173110	HSPA6	0.061421869	0.103448276	rs753856	nonsynonymous	intron/coding	benign	1
rs4575098	1:161155392_G_A	1:161014727_A_G	tc	2.069078947	0.338799024	0.015457109	0.382375692	0.000565114	304	ENSG00000158773	USF1	0.182442864	0.490909091	rs2516837	NA	intron/fiveUTR/promoter	NA	1
rs2081545	11:59958380_C_A	11:60162000_G_A	tc	15.14802632	0.372169808	0.015473157	-0.308417625	0.081426708	304	ENSG00000166927	MS4A7	-0.070742756	-0.4	rs140975197	NA	intron/threeUTR/promoter	NA	1
rs117618017	15:63569902_C_T	15:63340607_T_C	pfc	27.34664948	-0.191731149	0.015475507	0.239881366	4.35E-10	776	ENSG00000259498	NA	-0.091243966	-0.524527568	rs4075047	NA	intron/promoter	NA	1
rs4236673	8:27464929_A_G	8:27491654_C_G	tc	58.93421053	0.11041215	0.015491166	-0.203288993	2.92E-11	304	ENSG00000168077	SCARA3	-0.261851736	-0.682539683	rs472707	NA	fiveUTR	NA	1
rs429358	19:45411941_T_C	19:44930803_C_T	pcc	5.812749004	0.199631448	0.015564948	0.125720328	0.021253164	502	ENSG00000278318	ZNF229	-0.018591526	-0.05	rs2734454	NA	threeUTR	NA	1
rs117618017	15:63569902_C_T	15:63569902_C_T	pfc	11.22293814	0.108284539	0.015576138	0.108284539	0.015576138	776	ENSG00000138613	APH1B	1	1	rs117618017	nonsynonymous	intron/coding/promoter	NA	1
rs190982	5:88223420_G_A	5:87705929_A_C	pfc	44.84223602	-0.079241829	0.015637398	0.223848669	4.14E-24	805	ENSG00000247828	NA	-0.070046566	-0.380923926	rs3733809	NA	intron	NA	1
rs113260531	17:5138980_G_A	17:4724942_A_G	pfc	8.212658228	0.19758965	0.015730251	-0.095309181	0.025069852	790	ENSG00000129219	PLD2	0.096630079	0.072619048	rs4790234	NA	intron/promoter	NA	1
rs59685680	15:51001534_T_G	15:50731213_G_C	pcc	44.80534351	0.061056816	0.015824219	-0.134589039	3.77E-09	524	ENSG00000138592	USP8	-0.142914781	-0.921568627	rs11632697	NA	intron/fiveUTR/promoter	NA	1
rs3740688	11:47380340_G_T	11:46898771_T_C	pfc	54.38242894	0.104761882	0.015943837	-0.03142943	0.261887748	774	ENSG00000134569	LRP4	0.001927022	0.034783336	rs6485702	nonsynonymous	coding	possibly damaging/benign	1
rs73223431	8:27219987_C_T	8:27315876_A_G	pfc	368.5465839	0.051509386	0.015956655	0.061325917	0.000431808	805	ENSG00000120899	PTK2B	0.238295197	0.904509297	rs1879182	synonymous	coding	NA	1
rs867611	11:85776544_G_A	11:85374025_A_G	pcc	21.91187739	-0.106070038	0.016055867	0.170285102	2.91E-05	522	ENSG00000137504	CREBZF	-0.162239909	-0.533333333	rs7119617	NA	intron/threeUTR	NA	1
rs113260531	17:5138980_G_A	17:4891687_C_T	pfc	9.307503075	0.132765771	0.016168084	0.169717935	0.00017073	813	ENSG00000196388	INCA1	0.524785382	0.74699273	rs72838317	NA	intron/promoter/threeUTR	NA	1
rs12590654	14:92938855_G_A	14:92588219_G_A	pcc	17.75722543	-0.106081145	0.016271568	-0.687025322	4.55E-103	519	ENSG00000183648	NDUFB1	-0.074518655	0.188679245	rs7148709	NA	promoter/fiveUTR	NA	1
rs2074612	5:139714690_T_C	5:139482975_G_T	hcn	3.054131054	0.146959686	0.016319901	-0.06349683	0.316835009	702	ENSG00000245146	NA	-0.177965552	-0.565217391	rs77649854	NA	NA	NA	1
rs6733839	2:127892810_C_T	2:127782656_C_G	pcc	3.453831041	-0.169159003	0.016326562	-0.271590245	0.000126119	509	ENSG00000260634	NA	0.350322583	0.684210526	rs72843886	NA	intron/promoter/intergenic	NA	1
rs73223431	8:27219987_C_T	8:27317987_A_G	pfc	6.772447724	-0.121724754	0.016370677	0.163127711	2.87E-05	813	ENSG00000120903	CHRNA2	-0.192203861	-0.486616335	rs1560344	NA	threeUTR	NA	1
rs59735493	16:31133100_G_A	16:31044897_G_A	hcn	2.371959943	-0.160617975	0.016419694	-0.251806232	2.03E-05	699	ENSG00000103496	STX4	0.674720116	0.944700461	rs12445650	NA	intron/promoter/fiveUTR	NA	1
rs1859788	7:99971834_A_G	7:99818137_G_A	tc	32.15789474	-0.089997549	0.016423063	-0.04738414	0.140395254	304	ENSG00000066923	STAG3	0.548559838	0.934782609	rs2906646	NA	intron/threeUTR	NA	1
rs12590654	14:92938855_G_A	14:92525617_T_C	pcc	8.251908397	-0.141541677	0.016462997	-0.114918174	0.052837535	524	ENSG00000066427	ATXN3	0.078756066	0.074074074	rs9652396	NA	promoter/threeUTR	NA	1
rs3865444	19:51727962_C_A	19:51487175_T_G	pcc	12.48902196	0.160185428	0.016466031	0.01413948	0.835539974	501	ENSG00000169035	KLK7	0.028761635	0.0625	rs1624358	NA	intron/promoter/fiveUTR	NA	1
rs113260531	17:5138980_G_A	17:4704678_G_A	pfc	15.62326169	0.228102426	0.016514823	-2.291659092	2.32E-106	791	ENSG00000262165	C17orf114	-0.060413426	-0.375	rs11654690	nonsynonymous	coding/intergenic	NA	1
rs2074612	5:139714690_T_C	5:140256920_G_C	pcc	6.749525617	0.127469872	0.016538968	0.123638217	0.13040294	527	ENSG00000251664	PCDHA12	0.118255796	0.166666667	rs115718636	synonymous	intron/coding/promoter	NA	1
rs59685680	15:51001534_T_G	15:51294995_G_A	pfc	3.450617284	-0.189773575	0.016552548	-0.10307067	0.049404007	810	ENSG00000081014	AP4E1	0.29048007	0.690745884	rs3743045	NA	threeUTR	NA	1
rs6733839	2:127892810_C_T	2:127826533_A_G	pfc	346.9560155	0.049761477	0.016608029	0.054144231	0.001770581	773	ENSG00000136717	BIN1	0.491615789	0.806388555	rs1060743	synonymous	coding	NA	1
rs2081545	11:59958380_C_A	11:59940599_T_A	hcn	36.08504399	-0.052247416	0.016622636	-0.035471286	0.092089588	682	ENSG00000110077	MS4A6A	0.8885059	0.986531987	rs7232	nonsynonymous	coding/threeUTR	benign	1
rs59735493	16:31133100_G_A	16:31470540_T_C	pcc	30.57142857	0.060162947	0.016640681	0.055276315	0.013489093	497	ENSG00000260267/ENSG00000140691	ARMC5	-0.098485406	0.071428571	rs3813002	NA	intron/fiveUTR/promoter	NA	1
rs442495	15:59022615_T_C	15:58880051_C_A	pcc	6.369024857	-0.156591049	0.016643245	-0.252846069	0.000516625	523	ENSG00000259250	NA	0.511303545	0.961165049	rs8033565	NA	intergenic	NA	1
rs3865444	19:51727962_C_A	19:51297826_C_A	tc	2.026315789	0.332570336	0.016703611	0.321914202	0.007198788	304	ENSG00000142513	ACP4	0.025038684	0.228070175	rs55735528	nonsynonymous	coding/promoter	benign	1
rs113260531	17:5138980_G_A	17:4891092_G_A	pfc	4.474722565	0.185868492	0.01671052	0.162531015	0.010495206	811	ENSG00000262227	NA	0.534416775	0.752684098	rs76016560	NA	promoter/intergenic	NA	1
rs113260531	17:5138980_G_A	17:5328748_T_C	hcn	2.60944206	0.229092616	0.016715028	0.221828334	0.000336727	699	ENSG00000263272	NA	0.207875094	0.473684211	rs8067894	NA	intron	NA	1
rs73223431	8:27219987_C_T	8:27402074_A_G	pcc	24.35009671	0.102150162	0.016746175	0.227551983	3.94E-12	517	ENSG00000120915	EPHX2	-0.021745212	0.057142857	rs1042032	NA	threeUTR	NA	1
rs4575098	1:161155392_G_A	1:160966599_T_C	hcn	12.55507246	-0.102487497	0.016751932	0.019032874	0.552925245	690	ENSG00000158769	F11R	-0.088016362	-0.134615385	rs41267951	NA	threeUTR	NA	1
rs3865444	19:51727962_C_A	19:51954592_C_T	tc	22.125	-0.134281515	0.016817936	-0.174186565	9.93E-05	304	ENSG00000105366	SIGLEC8	-0.006184972	0.071428571	rs36490	NA	intron/threeUTR	NA	1
rs6014724	20:54998544_A_G	20:55088404_A_G	pcc	219.9760956	-0.069594983	0.016823577	0.066813605	0.000770995	502	ENSG00000022277	RTF2	-0.484003305	-0.838709677	rs1059768	nonsynonymous	intron/coding/promoter	benign	1
rs117618017	15:63569902_C_T	15:63445872_C_T	pfc	10.98339719	0.197933783	0.016836099	-0.852827497	6.58E-37	783	ENSG00000185088	RPS27L	-0.108423426	-0.695857768	rs28542166	NA	intron/threeUTR	NA	1
rs113260531	17:5138980_G_A	17:4718776_G_A	tc	46.11513158	0.12551686	0.01695961	0.038951179	0.276374228	304	ENSG00000129219	PLD2	-0.240064086	-0.5	rs1132448	synonymous	coding/threeUTR/promoter	NA	1
rs442495	15:59022615_T_C	15:58902769_A_C	hcn	3.998575499	-0.142479812	0.0169654	-0.115764433	0.035457224	702	ENSG00000137845	ADAM10	0.398543691	0.746835443	rs12439189	NA	intron	NA	1
rs59735493	16:31133100_G_A	16:31193942_C_A	hcn	374.9344023	0.033504127	0.016977825	0.053854621	0.001038987	686	ENSG00000089280/ENSG00000260304	FUS	0.359811921	0.619631902	rs741810	synonymous	coding/promoter	NA	1
rs3865444	19:51727962_C_A	19:52095577_A_G	pfc	10.17707006	0.094641213	0.017014512	0.090238087	0.018258388	785	ENSG00000105497	ZNF175	-0.026039013	-0.063287739	rs7259469	NA	threeUTR	NA	1
rs59735493	16:31133100_G_A	16:30914626_T_C	hcn	15.29088278	-0.076929463	0.017021571	0.079794194	0.003501371	691	ENSG00000150281	CTF1	-0.536541993	-0.825136612	rs1046276	NA	threeUTR	NA	1
rs113260531	17:5138980_G_A	17:4800304_G_A	tc	19.5	-0.253012554	0.017056681	0.475190092	1.96E-26	304	ENSG00000141503	MINK1	-0.109536444	-0.454545455	rs2302316	NA	threeUTR	NA	1
rs1859788	7:99971834_A_G	7:99768957_C_T	hcn	4.007374631	0.153044702	0.017129946	-0.098489288	0.096501986	678	ENSG00000213420	GPC2	0.122683046	0.574468085	rs75779608	synonymous	coding	NA	1
rs113260531	17:5138980_G_A	17:5288073_A_G	pfc	61.32035176	-0.091194551	0.017141801	-0.072717633	0.000538295	796	ENSG00000029725	RABEP1	0.410325761	0.864253394	rs1806219	NA	threeUTR	NA	1
rs17125924	14:53391680_A_G	14:53619463_G_A	pcc	4.410609037	-0.287872376	0.017186282	-0.699300097	1.66E-37	509	ENSG00000100523	DDHD1	0.157664924	0.846153846	rs2358188	synonymous	promoter/coding	NA	1
rs11257238	10:11717397_T_C	10:11962888_C_A	pcc	51.06560636	-0.066874547	0.01721656	-0.228011649	3.62E-14	503	ENSG00000151461	UPF2	0.10133808	0.11627907	rs41291277	NA	threeUTR	NA	1
rs2093760	1:207786828_A_G	1:207510596_G_A	tc	3.700657895	-0.384223475	0.017243576	0.187652266	0.096181273	304	ENSG00000196352	CD55	-0.099210891	-0.743589744	rs10746463	nonsynonymous	intron/coding	NA	1
rs4575098	1:161155392_G_A	1:161160872_T_C	tc	66.44078947	0.070950288	0.017356132	0.067166381	0.019360816	304	ENSG00000158859	ADAMTS4	0.671561448	1	rs34884997	NA	threeUTR	NA	1
rs6931277	6:32583357_A_T	6:32948426_C_T	tc	696.9671053	0.044590487	0.017386905	0.028988767	0.038647352	304	ENSG00000204256	BRD2	0.137091049	0.5	rs2071876	synonymous/nonsynonymous	coding/threeUTR	NA	1
rs3865444	19:51727962_C_A	19:51297825_G_A	tc	2.029605263	0.330350737	0.017557753	0.319560852	0.007681429	304	ENSG00000142513	ACP4	0.025038684	0.228070175	rs55716643	nonsynonymous	coding/promoter	benign	1
rs4575098	1:161155392_G_A	1:161496134_C_G	hcn	45.84319527	-0.138028249	0.017667253	0.097903446	0.081516313	676	ENSG00000173110	HSPA6	-0.008320125	-0.169230769	rs753856	nonsynonymous	intron/coding	benign	1
rs442495	15:59022615_T_C	15:58880051_C_A	tc	20.92434211	-0.125693619	0.017696799	-0.050961145	0.316819254	304	ENSG00000259250	NA	0.494372062	0.970149254	rs8033565	NA	intergenic	NA	1
rs59735493	16:31133100_G_A	16:31343235_T_C	hcn	12.72206304	0.115232013	0.017759498	-0.342367812	3.88E-17	698	ENSG00000169896	ITGAM	-0.099048797	-0.308641975	rs58200984	NA	threeUTR	NA	1
rs1859788	7:99971834_A_G	7:99668107_G_T	hcn	22.43862275	0.064601484	0.017768296	0.069295133	0.002317	668	ENSG00000166526	ZNF3	0.215646606	0.658536585	rs6592	NA	threeUTR	NA	1
rs28394864	17:47450775_G_A	17:47300823_G_A	hcn	3.365217391	-0.14985926	0.017796888	0.407682448	2.11E-12	690	ENSG00000173868	PHOSPHO1	-0.254053236	-0.741935484	rs2293218	NA	threeUTR	NA	1
rs73223431	8:27219987_C_T	8:27317762_G_A	tc	16.99342105	-0.161730413	0.017813598	0.200091672	0.000107209	304	ENSG00000120903	CHRNA2	-0.349714797	-0.731343284	rs2280376	NA	threeUTR	NA	1
rs113260531	17:5138980_G_A	17:5356913_C_T	pfc	9.459627329	-0.2129484	0.017902011	0.087406429	0.085948788	805	ENSG00000005100	DHX33	-0.069786773	-0.285889915	rs16954697	synonymous/nonsynonymous	coding/threeUTR	NA	1
rs2074612	5:139714690_T_C	5:139422232_G_A	hcn	24.22714286	-0.071850112	0.018033035	-0.021841521	0.597004871	700	ENSG00000158458	NRG2	0.145183179	0.476190476	rs144634106	synonymous	coding	NA	1
rs2074612	5:139714690_T_C	5:140347398_C_T	hcn	50.93063584	-0.054053578	0.018048312	-0.071372744	0.002105636	692	ENSG00000243232	PCDHAC2	0.138274284	0.037974684	rs12153295	synonymous	intron/coding/promoter	NA	1
rs2718058	7:37841534_A_G	7:37946540_C_A	hcn	3.347578348	-0.188409313	0.018115617	-0.518192494	4.49E-11	702	ENSG00000106483	SFRP4	0.137034571	0.476635514	rs1052974	NA	intron/threeUTR	NA	1
rs10933431	2:233981912_G_C	2:234160345_T_G	tc	11.99671053	0.167506833	0.018161899	-0.082368797	0.085227781	304	ENSG00000085978	ATG16L1	0.101243754	-0.018181818	rs2289477	NA	fiveUTR/promoter	NA	1
rs4575098	1:161155392_G_A	1:161136343_C_G	pfc	31.37607891	-0.085810667	0.018225464	-0.102161521	0.008706057	811	ENSG00000143224	PPOX	0.480062594	0.95389821	rs72714915	NA	intron/fiveUTR/promoter	NA	1
rs2718058	7:37841534_A_G	7:37990917_A_G	hcn	50.18857143	-0.089411667	0.018244427	0.115436876	0.013867826	700	ENSG00000086289	EPDR1	-0.104627547	-0.720930233	rs2722278	NA	threeUTR	NA	1
rs429358	19:45411941_T_C	19:45382034_A_G	pcc	18.73170732	-0.124285061	0.018317027	0.108087769	0.000457327	492	ENSG00000130202	NECTIN2	-0.195343078	-0.623188406	rs6859	NA	threeUTR	NA	1
rs2074612	5:139714690_T_C	5:140057535_G_A	tc	308.7335526	-0.070973482	0.018342017	-0.119172337	1.39E-07	304	ENSG00000170445	HARS1	0.065316727	0.578947368	rs2230361	synonymous	intron/coding/threeUTR	NA	1
rs6733839	2:127892810_C_T	2:127812274_C_T	pcc	35.2749004	0.105467653	0.01834867	-0.056222946	0.185381236	502	ENSG00000136717	BIN1	-0.197929025	-0.754385965	rs75131076	NA	intron	NA	1
rs3740688	11:47380340_G_T	11:47182926_G_A	pcc	93.03187251	0.096471205	0.018371469	0.530140215	1.21E-84	502	ENSG00000149179	C11orf49	0.19657216	0.206896552	rs3740694	NA	threeUTR	NA	1
rs28394864	17:47450775_G_A	17:47301268_T_A	pcc	12.26346154	0.112441558	0.018386453	-0.020777664	0.63086468	520	ENSG00000173868	PHOSPHO1	-0.322403875	-0.747747748	rs9889994	NA	threeUTR	NA	1
rs4147929	19:1063443_A_G	19:582775_A_G	hcn	1974.53566	-0.05608043	0.018411113	0.049312171	0.013178192	659	ENSG00000172270	BSG	0.007224163	0.039215686	rs8637	NA	threeUTR	NA	1
rs429358	19:45411941_T_C	19:45649386_A_G	pcc	2.749019608	0.242433379	0.018412257	-0.049156745	0.446957618	510	ENSG00000104866	PPP1R37	-0.031979849	-0.03125	rs968445	NA	intron	NA	1
rs4236673	8:27464929_A_G	8:27529987_T_C	pcc	150.6054159	-0.056696277	0.018487509	0.055067353	0.009187133	517	ENSG00000168077	SCARA3	-0.066704624	-0.34939759	rs518732	NA	threeUTR	NA	1
rs867611	11:85776544_G_A	11:86037696_T_A	pfc	3.986503067	0.159823991	0.018516097	-0.853903188	1.22E-46	815	ENSG00000149196	HIKESHI	-0.042657417	-0.172249228	rs12295985	NA	intron/threeUTR	NA	1
rs4147929	19:1063443_A_G	19:810573_C_A	tc	86.26973684	0.180402254	0.018550956	-0.15470319	0.010870774	304	ENSG00000011304	PTBP1	-0.018025909	-0.333333333	rs11549883	synonymous	coding/threeUTR	NA	1
rs59735493	16:31133100_G_A	16:31075175_G_A	pcc	19.68400771	-0.074600142	0.018602943	0.111993096	6.03E-06	519	ENSG00000167394	ZNF668	-0.444115983	-0.811320755	rs2303223	synonymous	intron/promoter/coding	NA	1
rs59735493	16:31133100_G_A	16:31132250_A_G	hcn	23.92162554	-0.053093884	0.018609479	-0.053093884	0.018609479	689	ENSG00000103510	KAT8	1	1	rs11865499	NA	intron/promoter	NA	1
rs59685680	15:51001534_T_G	15:50782703_A_G	hcn	53.87338129	0.056101038	0.018618377	-0.192299617	5.55E-23	695	ENSG00000138592	USP8	-0.198989632	-0.929824561	rs11638390	nonsynonymous	coding	benign	1
rs4147929	19:1063443_A_G	19:880066_G_A	pcc	78.4048583	0.067639335	0.018729678	-0.001649824	0.949489833	494	ENSG00000175221	MED16	0.029538536	0	rs34799086	synonymous/nonsynonymous	intron/coding	NA	1
rs28394864	17:47450775_G_A	17:47372328_A_C	tc	22.34210526	-0.166507248	0.018739547	-0.023657397	0.740935327	304	ENSG00000198740	ZNF652	-0.267044308	-1	rs77338752	NA	threeUTR	NA	1
rs429358	19:45411941_T_C	19:45912406_G_A	hcn	44.45142003	0.067019917	0.018792667	0.04861898	0.026912009	669	ENSG00000117877/ENSG00000012061	POLR1G/ERCC1	-0.033756449	-0.117647059	rs2336219	nonsynonymous	coding/threeUTR	benign	1
rs113260531	17:5138980_G_A	17:4999207_G_T	tc	24.08223684	0.135563018	0.018826796	0.106397687	0.045021884	304	ENSG00000180787	ZFP3	0.699314019	1	rs1047966	NA	threeUTR	NA	1
rs429358	19:45411941_T_C	19:45650253_A_G	pcc	58.87	-0.093438882	0.018833687	0.223344273	2.64E-25	500	ENSG00000104866	PPP1R37	0.030270373	0.178571429	rs28683101	NA	intron/threeUTR	NA	1
rs59685680	15:51001534_T_G	15:51296015_G_A	pcc	6.975332068	0.141833026	0.018856636	-0.058458326	0.247918639	527	ENSG00000081014	AP4E1	-0.152446735	-0.736842105	rs2619685	NA	threeUTR	NA	1
rs12590654	14:92938855_G_A	14:92530551_G_T	pcc	40.41040462	-0.067595752	0.018874736	-0.136105806	5.66E-06	519	ENSG00000066427	ATXN3	0.079595168	0.056603774	rs10151135	NA	threeUTR	NA	1
rs73223431	8:27219987_C_T	8:27396523_T_C	tc	3.230263158	0.248365871	0.018907386	0.283688749	0.002588738	304	ENSG00000120915	EPHX2	0.164663719	0.551020408	rs729609	NA	NA	NA	1
rs9381563	6:47432637_C_T	6:47594722_G_A	hcn	10.07391304	-0.095240133	0.018952692	-0.073033784	0.037360934	690	ENSG00000198087	CD2AP	0.381243025	0.910447761	rs719856	NA	threeUTR	NA	1
rs113260531	17:5138980_G_A	17:4801970_G_A	pcc	2.901515152	0.273320549	0.019158811	-0.352484041	0.000382308	528	ENSG00000108556	CHRNE	0.006071351	-0.391304348	rs12940036	NA	promoter/threeUTR	NA	1
rs59685680	15:51001534_T_G	15:51296407_T_C	hcn	8.058823529	0.101596654	0.019169759	0.050777721	0.106928418	697	ENSG00000081014	AP4E1	0.29779679	0.673913043	rs714784	NA	threeUTR	NA	1
rs59735493	16:31133100_G_A	16:31085470_T_C	hcn	14.85486212	-0.069222007	0.019276313	0.049786982	0.044377235	689	ENSG00000167394	ZNF668	-0.425735626	-0.8	rs2303222	NA	promoter/fiveUTR	NA	1
rs113260531	17:5138980_G_A	17:4875566_T_C	pcc	166.0542636	-0.073915672	0.019365031	0.035311222	0.045803039	516	ENSG00000108509	CAMTA2	-0.261770554	-0.481481481	rs238230	synonymous	promoter/threeUTR/coding	NA	1
rs867611	11:85776544_G_A	11:85435730_C_T	hcn	2.933717579	-0.160386906	0.019503264	-0.243674199	3.32E-05	694	ENSG00000137501	SYTL2	0.07724515	0.163120567	rs550404	synonymous	intron/coding/promoter	NA	1
rs73223431	8:27219987_C_T	8:27454686_T_C	pfc	9.20295203	-0.129804193	0.019515429	-0.002636691	0.976255675	813	ENSG00000120885	CLU	-0.041414398	-0.167240309	rs9331949	NA	threeUTR	NA	1
rs4147929	19:1063443_A_G	19:640863_C_T	hcn	2.143070045	-0.205446532	0.019532553	-0.032260439	0.589333314	671	ENSG00000070388	FGF22	-0.01965721	-0.031578947	rs4517908	NA	intron	NA	1
rs3865444	19:51727962_C_A	19:51738917_G_A	pfc	2.618686869	-0.162634837	0.019564085	-0.16426227	0.018404664	792	ENSG00000105383	CD33	0.724367956	1	rs35112940	nonsynonymous	coding	possibly damaging	1
rs11218343	11:121435587_T_C	11:121502745_C_G	pcc	153.7747573	-0.103840308	0.019581681	0.039529681	0.03236766	515	ENSG00000137642	SORL1	-0.183717766	-0.846153846	rs1131497	NA	threeUTR	NA	1
rs4147929	19:1063443_A_G	19:990702_C_T	tc	17.98026316	0.17538422	0.019590462	0.09579115	0.048421089	304	ENSG00000065268	WDR18	0.066568995	0	rs10854001	NA	intron/promoter	NA	1
rs117618017	15:63569902_C_T	15:63445764_T_C	pfc	9.09346991	0.14336836	0.019774326	-0.361988696	5.13E-11	781	ENSG00000185088	RPS27L	-0.107283923	-0.695857768	rs28434769	NA	intron/threeUTR	NA	1
rs867611	11:85776544_G_A	11:85430397_A_G	pfc	15.33125778	-0.113647358	0.019822064	-0.015353672	0.652928421	803	ENSG00000137501	SYTL2	-0.069738015	-0.213064675	rs678376	NA	intron/promoter/fiveUTR	NA	1
rs113260531	17:5138980_G_A	17:5390998_T_C	tc	9.848684211	-0.224056967	0.019828177	0.077060849	0.1543545	304	ENSG00000167842	MIS12	0.20281109	0.485714286	rs6502863	NA	intron/fiveUTR/promoter	NA	1
rs17125924	14:53391680_A_G	14:53194419_T_C	tc	198.4473684	0.073817955	0.019844388	0.029023902	0.033880124	304	ENSG00000100519	PSMC6	0.120851842	0.80952381	rs6696	NA	threeUTR	NA	1
rs1859788	7:99971834_A_G	7:99500899_T_C	pfc	24.36964981	-0.068997211	0.019876066	0.126615095	5.06E-08	771	ENSG00000146833	TRIM4	-0.329777052	-0.556650246	rs2247762	nonsynonymous/synonymous	coding	NA	1
rs117618017	15:63569902_C_T	15:63600524_C_T	hcn	31.0816944	0.098922182	0.019940053	-0.039286848	0.204116517	661	ENSG00000138613	APH1B	-0.136650437	-1	rs35902265	NA	threeUTR	NA	1
rs4575098	1:161155392_G_A	1:161068240_G_A	hcn	25.60667634	0.064419478	0.020150213	0.090171282	5.14E-05	689	ENSG00000162755	KLHDC9	0.545200706	0.951219512	rs3813611	NA	intron/promoter/fiveUTR	NA	1
rs17125924	14:53391680_A_G	14:53242849_C_T	pcc	20.66088632	-0.136075979	0.020158343	0.189682422	1.15E-12	519	ENSG00000100522	GNPNAT1	-0.144215458	-0.677419355	rs1140039	NA	intron/promoter/threeUTR	NA	1
rs113260531	17:5138980_G_A	17:5144696_A_G	hcn	2.49002849	0.188227567	0.020166473	0.182262718	0.024199557	702	ENSG00000263164	NA	0.982167968	1	rs72479703	NA	intron/promoter	NA	1
rs113260531	17:5138980_G_A	17:5083647_G_A	tc	26.17105263	-0.138188689	0.020270405	0.124248147	0.001539186	304	ENSG00000180626	ZNF594	-0.478408906	-0.87755102	rs9903699	NA	threeUTR	NA	1
rs2074612	5:139714690_T_C	5:139712550_A_C	hcn	11.74384949	-0.071085738	0.020272459	-0.070139334	0.021659561	691	ENSG00000113070	HBEGF	0.988249518	1	rs7268	NA	threeUTR	NA	1
rs190982	5:88223420_G_A	5:87731806_G_A	tc	6.483552632	0.195474951	0.020278247	-0.043242908	0.57835433	304	ENSG00000250156	NA	-0.114828586	-0.307692308	rs34634636	NA	intron	NA	1
rs1859788	7:99971834_A_G	7:100411278_T_C	tc	18.57894737	-0.139830708	0.020336713	0.03678867	0.416146307	304	ENSG00000196411	EPHB4	-0.119884406	-0.583333333	rs314359	synonymous	coding/threeUTR/promoter	NA	1
rs3740688	11:47380340_G_T	11:47431703_A_G	hcn	36.77633478	0.055732921	0.020347188	-0.116682835	1.70E-05	693	ENSG00000165915	SLC39A13	-0.330641298	-0.92	rs61897432	nonsynonymous	coding/promoter	benign	1
rs4236673	8:27464929_A_G	8:27310546_A_G	tc	15.75328947	0.183976984	0.020401678	-0.349475815	5.12E-08	304	ENSG00000120899	PTK2B	-0.094919077	-0.235294118	rs3735758	NA	promoter	NA	1
rs59735493	16:31133100_G_A	16:31088625_A_G	tc	17.94078947	0.128009064	0.02041116	-0.036405855	0.384827456	304	ENSG00000167395	ZNF646	-0.35719826	-0.936507937	rs749670	nonsynonymous	coding	benign	1
rs3740688	11:47380340_G_T	11:47159053_G_A	pcc	3.207939509	0.165984116	0.020434227	0.378499705	1.16E-07	529	ENSG00000149179	C11orf49	0.247248024	0.536231884	rs4752965	NA	intron/threeUTR/promoter	NA	1
rs4575098	1:161155392_G_A	1:161135421_C_T	pfc	100.7549505	-0.071952245	0.020454829	-0.065102089	0.024891381	808	ENSG00000143258	USP21	0.557890645	0.96269138	rs3402	NA	threeUTR/promoter	NA	1
rs4236673	8:27464929_A_G	8:27099879_C_T	hcn	2.448717949	0.156672124	0.020585009	-0.231462736	6.07E-05	702	ENSG00000015592	STMN4	-0.065889631	-0.047058824	rs3739212	NA	intron	NA	1
rs113260531	17:5138980_G_A	17:4796286_C_T	pcc	278.2411765	-0.037056594	0.020591101	0.015679249	0.30134445	510	ENSG00000141503	MINK1	0.213966482	0.172413793	rs11556635	nonsynonymous	coding/threeUTR/promoter	benign	1
rs6733839	2:127892810_C_T	2:127782656_C_G	tc	4.361842105	-0.231270457	0.020605707	0.007273754	0.939099275	304	ENSG00000260634	NA	0.442746618	0.633333333	rs72843886	NA	intron/promoter/intergenic	NA	1
rs429358	19:45411941_T_C	19:45543787_C_T	hcn	5.600890208	0.161773214	0.020671401	-0.079703308	0.051930455	674	ENSG00000104859	CLASRP	-0.046049285	-0.051282051	rs1560725	NA	intron	NA	1
rs73223431	8:27219987_C_T	8:27402074_A_G	pfc	46.20577164	0.066788404	0.020916411	0.190671785	4.72E-22	797	ENSG00000120915	EPHX2	-0.015040322	0.104672424	rs1042032	NA	threeUTR	NA	1
rs442495	15:59022615_T_C	15:59151916_C_G	pcc	52.08494208	-0.069196904	0.020934721	-0.08183192	0.003544735	518	ENSG00000128923	MINDY2	0.560686165	0.984	rs677933	NA	intron/threeUTR	NA	1
rs11257238	10:11717397_T_C	10:12209752_T_C	tc	174.8486842	0.060640128	0.021077208	0.162968119	5.99E-22	304	ENSG00000165609	NUDT5	0.023042016	0.152542373	rs6686	synonymous	coding/threeUTR	NA	1
rs3740688	11:47380340_G_T	11:47282024_C_T	hcn	19.34776335	-0.067234153	0.021100069	-0.160759391	3.80E-07	693	ENSG00000025434	NR1H3	0.33474254	0.8	rs2279238	synonymous/nonsynonymous	intron/coding/promoter	NA	1
rs117618017	15:63569902_C_T	15:63600876_T_C	pcc	34.10843373	0.097887348	0.021135552	-0.065249412	0.054200155	498	ENSG00000138613	APH1B	-0.104516605	-0.92	rs10519204	NA	threeUTR	NA	1
rs4147929	19:1063443_A_G	19:1224518_C_T	hcn	4.699558174	-0.162222215	0.021163845	-0.087528833	0.151549236	679	ENSG00000118046	STK11	-0.186622267	-0.164179104	rs34072429	NA	intron/threeUTR	NA	1
rs4575098	1:161155392_G_A	1:161172233_C_A	pfc	213.6397516	-0.114309717	0.021219051	0.050566302	0.048184734	805	ENSG00000158864	NDUFS2	-0.17845977	-0.751060101	rs11538340	nonsynonymous	coding/promoter	benign	1
rs6733839	2:127892810_C_T	2:127813957_G_T	hcn	54.26229508	0.06955492	0.02127314	-0.04835366	0.155227252	671	ENSG00000136717	BIN1	-0.121158336	-0.578947368	rs76606749	NA	intron/promoter	NA	1
rs113260531	17:5138980_G_A	17:4836381_C_T	pfc	2.990159902	0.274568945	0.021322308	0.314670792	0.000464049	813	ENSG00000185245	GP1BA	0.020457691	0.135011442	rs6065	nonsynonymous	intron/coding	NA	1
rs59735493	16:31133100_G_A	16:30930983_C_T	pfc	6.113022113	-0.114694245	0.021500787	0.096947511	0.020268283	814	ENSG00000260852	NA	-0.554278534	-0.817987855	rs9319588	NA	NA	NA	1
rs113260531	17:5138980_G_A	17:5390087_G_A	pcc	2.756143667	0.268102524	0.021629277	-0.001125231	0.990708568	529	ENSG00000072849	DERL2	-0.132685231	-0.4	rs9906197	NA	intron/promoter	NA	1
rs6014724	20:54998544_A_G	20:55033713_G_A	pcc	3.350980392	0.263672702	0.021644774	-0.009535751	0.873391325	510	ENSG00000087589	CASS4	-0.09302652	-0.736842105	rs3746626	synonymous	coding	NA	1
rs3740688	11:47380340_G_T	11:47159053_G_A	hcn	2.498575499	0.160291992	0.021674652	0.41691766	7.62E-10	702	ENSG00000149179	C11orf49	0.242241087	0.510638298	rs4752965	NA	intron/threeUTR/promoter	NA	1
rs4147929	19:1063443_A_G	19:649148_G_A	tc	4.513157895	-0.345072808	0.02168836	0.316033699	0.037910725	304	ENSG00000070423	RNF126	-0.036133751	0.25	rs55925830	NA	NA	NA	1
rs1859788	7:99971834_A_G	7:100198386_C_T	pfc	5.365699874	0.126831204	0.021698338	-0.01068139	0.80927594	793	ENSG00000106336/ENSG00000224729	FBXO24	0.30331096	0.049595135	rs11768465	nonsynonymous	coding/threeUTR/promoter	NA	1
rs59735493	16:31133100_G_A	16:31044683_A_G	pfc	3.293251534	-0.125835456	0.0217224	-0.070204031	0.136331237	815	ENSG00000103496	STX4	0.675414408	0.928717676	rs58726213	NA	intron/promoter	NA	1
rs3740688	11:47380340_G_T	11:47603006_C_T	hcn	2.92022792	-0.154449661	0.021800786	-0.17667513	0.028272363	702	ENSG00000213619	NDUFS3	0.351451157	0.977272727	rs71475924	NA	intron/promoter	NA	1
rs10933431	2:233981912_G_C	2:233660846_G_A	hcn	74.21771772	0.049654881	0.021801521	0.00995626	0.691412208	666	ENSG00000204120	GIGYF2	-0.057321434	-0.25	rs2305138	synonymous	coding	NA	1
rs17125924	14:53391680_A_G	14:53348540_T_G	hcn	11.43021583	-0.162538335	0.022111506	0.251796451	4.40E-11	695	ENSG00000073712	FERMT2	-0.120548264	-1	rs62003529	nonsynonymous	intron/coding	NA	1
rs1859788	7:99971834_A_G	7:99747378_G_T	tc	12.04934211	-0.143327767	0.022132759	0.253508323	1.51E-07	304	ENSG00000188186	LAMTOR4	-0.408463337	-0.837837838	rs7785392	NA	intron	NA	1
rs10933431	2:233981912_G_C	2:233741256_G_C	tc	8.815789474	0.210701162	0.022197732	0.308369936	7.44E-05	304	ENSG00000182600	SNORC	-0.075904249	0.1	rs79707548	NA	promoter	NA	1
rs3740688	11:47380340_G_T	11:47282024_C_T	tc	24.78618421	0.113754217	0.022212907	0.15063387	0.000435735	304	ENSG00000025434	NR1H3	0.375874458	0.823529412	rs2279238	synonymous/nonsynonymous	intron/coding/promoter	NA	1
rs4147929	19:1063443_A_G	19:1225054_T_G	hcn	4.175516224	0.172669843	0.02229709	0.010364458	0.826647152	678	ENSG00000118046	STK11	-0.106793707	0.037735849	rs7253853	NA	intron/threeUTR	NA	1
rs4147929	19:1063443_A_G	19:640878_C_A	hcn	2.230654762	-0.246253683	0.022347294	-0.18653361	0.192255521	672	ENSG00000070388	FGF22	-0.036953339	-0.166666667	rs11572857	NA	intron	NA	1
rs12590654	14:92938855_G_A	14:92960172_G_A	pcc	26.25725338	0.068067699	0.022646201	-0.078825402	0.001852906	517	ENSG00000140090	SLC24A4	-0.696079684	-0.933333333	rs12888354	NA	threeUTR	NA	1
rs4147929	19:1063443_A_G	19:1056492_G_C	tc	24.65460526	-0.101795157	0.022656181	-0.101392725	0.022673302	304	ENSG00000064687	ABCA7	0.981686994	1	rs3752246	nonsynonymous	coding/threeUTR/promoter	benign	1
rs1859788	7:99971834_A_G	7:100240771_A_T	tc	88.71052632	0.067705053	0.022783016	0.065386536	0.007506242	304	ENSG00000077080	ACTL6B	0.299022327	0.607843137	rs1052897	NA	promoter/threeUTR	NA	1
rs73223431	8:27219987_C_T	8:27466315_T_C	hcn	26.40263543	-0.087476158	0.022917019	-0.223416257	9.48E-17	683	ENSG00000120885	CLU	0.034147082	-0.047619048	rs1532278	NA	intron	NA	1
rs2074612	5:139714690_T_C	5:139920311_G_A	hcn	5.091559371	0.11879639	0.022917074	0.044434134	0.423843934	699	ENSG00000254996	ANKHD1-EIF4EBP3	0.020222961	0.191489362	rs1835959	NA	intron	NA	1
rs4575098	1:161155392_G_A	1:161011355_G_C	tc	2.230263158	-0.341002264	0.022995988	-0.222854465	0.052324093	304	ENSG00000158773	USF1	-0.161136774	-0.37037037	rs2073656	NA	intron/promoter	NA	1
rs59685680	15:51001534_T_G	15:50891790_G_T	hcn	4.494285714	0.119240904	0.023005789	0.13311991	0.007466697	700	ENSG00000092439	TRPM7	0.91836172	0.962962963	rs3848128	NA	promoter	NA	1
rs6733839	2:127892810_C_T	2:127821207_G_A	pfc	94.33585859	0.065385268	0.023094621	-0.032623842	0.383972154	792	ENSG00000136717	BIN1	0.051088209	0.289783701	rs1137845	synonymous	coding	NA	1
rs12590654	14:92938855_G_A	14:92919504_C_G	pcc	6.125	0.140607883	0.023161556	-0.266246342	1.47E-07	528	ENSG00000140090	SLC24A4	-0.292733671	-0.675213675	rs7149030	NA	intron	NA	1
rs1859788	7:99971834_A_G	7:100072031_T_C	hcn	97.28785607	0.048234871	0.023372715	0.059456769	0.001311225	667	ENSG00000166925	TSC22D4	0.226294715	0.152941176	rs7809801	synonymous	coding	NA	1
rs1859788	7:99971834_A_G	7:99818927_C_T	pfc	13.24577373	-0.103250337	0.023402426	-0.097624196	0.007273699	769	ENSG00000066923/ENSG00000213413	STAG3/PVRIG	0.598814588	0.920704846	rs705867	NA	intron/threeUTR	NA	1
rs4575098	1:161155392_G_A	1:160968609_G_A	pfc	16.88610763	-0.09754651	0.02350289	0.013423252	0.652259199	799	ENSG00000158769/ENSG00000270149	F11R/RP11-544M22.13	-0.074068769	-0.182003037	rs41269993	NA	threeUTR	NA	1
rs4147929	19:1063443_A_G	19:1055191_G_A	hcn	8.741405082	-0.101657705	0.023532045	0.073290023	0.027629749	669	ENSG00000064687	ABCA7	0.412435995	0.984126984	rs3745842	nonsynonymous	coding/threeUTR/promoter	benign	1
rs6733839	2:127892810_C_T	2:128155998_C_T	hcn	5.401179941	-0.21003025	0.023533757	0.88443494	3.70E-19	678	ENSG00000236682	NA	0.028804756	0	rs12998904	NA	intergenic	NA	1
rs6733839	2:127892810_C_T	2:127811042_G_A	pcc	28.84462151	0.096962159	0.023539881	-0.154443179	0.000141721	502	ENSG00000136717	BIN1	-0.197929025	-0.754385965	rs76414720	NA	intron	NA	1
rs4236673	8:27464929_A_G	8:27255128_T_C	hcn	119.1994178	0.048795144	0.023567839	0.056865578	0.000313392	687	ENSG00000120899	PTK2B	0.135100482	0.107344633	rs1045510	synonymous	coding/promoter	NA	1
rs6931277	6:32583357_A_T	6:32903724_C_T	pfc	6.256441718	-0.180029087	0.023677612	-0.154582012	0.000857827	815	ENSG00000242574	HLA-DMB	0.066526828	0.086558166	rs68600	NA	intron	NA	1
rs2081545	11:59958380_C_A	11:59948374_C_G	tc	3.585526316	0.257592019	0.023770718	0.257592019	0.023770718	304	ENSG00000110077	MS4A6A	1	1	rs17602572	NA	intron/promoter	NA	1
rs113260531	17:5138980_G_A	17:5126689_G_A	pfc	21.24193548	0.104957288	0.023778151	-0.04431331	0.081785586	806	ENSG00000261879/ENSG00000161929	SCIMP	-0.408693133	-0.948856589	rs2585271	synonymous	coding	NA	1
rs1859788	7:99971834_A_G	7:100400654_G_C	pcc	10.56804734	-0.135413651	0.023778154	-0.104754477	0.142284504	507	ENSG00000196411	EPHB4	0.066589879	-0.166666667	rs56326327	NA	threeUTR	NA	1
rs6931277	6:32583357_A_T	6:32796685_A_G	pcc	25.28932039	-0.117851254	0.023868434	0.378231055	3.17E-37	515	ENSG00000204267	TAP2	-0.170785125	-0.021276596	rs241448	nonsynonymous	spliceSite/coding	NA	1
rs4236673	8:27464929_A_G	8:27099879_C_T	tc	3.651315789	0.257201146	0.023870489	-0.373389064	5.16E-05	304	ENSG00000015592	STMN4	-0.030680911	-0.037974684	rs3739212	NA	intron	NA	1
rs59735493	16:31133100_G_A	16:30792389_T_C	pfc	19.3159204	0.065256175	0.023900876	0.059406217	0.038108747	804	ENSG00000102870	ZNF629	0.532492844	0.832828291	rs35695082	NA	threeUTR	NA	1
rs113260531	17:5138980_G_A	17:4998852_G_C	pfc	13.46948941	-0.111484357	0.023903779	0.049632858	0.088694998	803	ENSG00000180787	ZFP3	-0.440844509	-0.925919575	rs3744708	NA	threeUTR	NA	1
rs59735493	16:31133100_G_A	16:31488916_C_G	pcc	7.016032064	0.114320258	0.023983515	-0.065463691	0.109690281	499	ENSG00000140682	TGFB1I1	-0.094057691	-0.104166667	rs10596	NA	threeUTR	NA	1
rs6733839	2:127892810_C_T	2:128050134_T_C	hcn	6.315088757	-0.108716419	0.02406683	0.265853483	6.85E-11	676	ENSG00000163161	ERCC3	-0.037113197	-0.020134228	rs4150402	NA	promoter/intron/threeUTR	NA	1
rs6733839	2:127892810_C_T	2:127810697_C_T	pcc	22.78926441	0.086686284	0.024087269	-0.041942656	0.229155098	503	ENSG00000136717	BIN1	0.200495263	0.19379845	rs17014818	NA	intron	NA	1
rs10933431	2:233981912_G_C	2:234396542_G_A	tc	5.407894737	-0.23585101	0.024127954	-0.676947575	3.93E-11	304	ENSG00000085982	USP40	0.053031089	0.081081081	rs2167885	NA	intron/threeUTR	NA	1
rs3865444	19:51727962_C_A	19:51601063_G_C	hcn	7.304932735	-0.106700791	0.024170781	-0.002531219	0.953712119	669	ENSG00000142544	CTU1	-0.054800342	-0.168141593	rs7507331	NA	threeUTR	NA	1
rs17125924	14:53391680_A_G	14:53197042_G_C	tc	12.62828947	0.221556464	0.024213807	0.028715972	0.55868136	304	ENSG00000198252	STYX	0.120851842	0.80952381	rs2277493	NA	intron/fiveUTR/promoter	NA	1
rs11257238	10:11717397_T_C	10:12171740_G_A	tc	36.32673267	-0.108169293	0.024265129	0.137721245	3.07E-05	303	ENSG00000065665	SEC61A2	-0.051290047	-0.161290323	rs11257552	NA	fiveUTR/promoter	NA	1
rs1859788	7:99971834_A_G	7:100468284_A_G	tc	168.9769737	-0.055129012	0.024278891	0.070549291	1.43E-05	304	ENSG00000087077	TRIP6	-0.1628672	-0.675675676	rs1054391	synonymous/nonsynonymous	threeUTR/coding/promoter	NA	1
rs10933431	2:233981912_G_C	2:234078406_T_C	pfc	5.570153061	-0.138786053	0.024395779	0.224407102	8.30E-06	784	ENSG00000168918	INPP5D	-0.462226929	-0.76523339	rs7569837	NA	intron/promoter	NA	1
rs2718058	7:37841534_A_G	7:37991450_C_T	pfc	149.6662437	0.081440824	0.024513075	-0.222368144	3.63E-07	788	ENSG00000086289	EPDR1	-0.092161249	-0.652812438	rs1823522	NA	threeUTR	NA	1
rs867611	11:85776544_G_A	11:85776544_G_A	hcn	8.575931232	-0.079899031	0.02453073	-0.079899031	0.02453073	698	NA	NA	1	1	rs867611	NA	intron	NA	1
rs113260531	17:5138980_G_A	17:4802329_G_A	pcc	3.143667297	0.242604905	0.024534266	-0.288000177	0.001140348	529	ENSG00000108556	CHRNE	0.002559385	-0.391304348	rs33978919	synonymous	promoter/coding	NA	1
rs59685680	15:51001534_T_G	15:50878630_G_A	pcc	27.64380952	0.080546367	0.02457833	-0.272759975	1.14E-15	525	ENSG00000092439	TRPM7	-0.140412577	-1	rs8042919	nonsynonymous	coding/promoter	benign	1
rs28394864	17:47450775_G_A	17:47481514_T_C	pcc	38.34165067	0.060057764	0.024592623	0.075809907	0.006146495	521	ENSG00000167085/ENSG00000250186	PHB	0.257768503	0.795454545	rs1049620	NA	intron/promoter/threeUTR	NA	1
rs59735493	16:31133100_G_A	16:31133100_G_A	tc	27.70723684	-0.079464502	0.024806701	-0.079464502	0.024806701	304	NA	NA	1	1	rs59735493	NA	intron/promoter	NA	1
rs2074612	5:139714690_T_C	5:139625347_A_C	pcc	146.925144	-0.055554785	0.024911614	0.085604058	0.000180184	521	ENSG00000113068	PFDN1	-0.50617256	-0.945945946	rs9042	NA	intron/threeUTR	NA	1
rs113260531	17:5138980_G_A	17:4997039_G_C	pfc	7.238095238	-0.188225343	0.024913344	-0.000848638	0.985723184	798	ENSG00000180787	ZFP3	-0.125976554	-0.424966959	rs3744706	NA	threeUTR	NA	1
rs4575098	1:161155392_G_A	1:161512731_G_A	pcc	67.81709742	-0.128384609	0.025031633	-0.217525189	8.07E-05	503	ENSG00000203747	FCGR3A	0.046139134	0.428571429	rs7539036	NA	threeUTR/intron	NA	1
rs59735493	16:31133100_G_A	16:31004169_T_C	tc	154.5993377	-0.056128896	0.02505967	-0.036513818	0.019155467	302	ENSG00000099365	STX1B	0.376664286	0.630769231	rs17855121	synonymous	coding	NA	1
rs73223431	8:27219987_C_T	8:27402132_T_C	pfc	36.45169385	0.066022633	0.025112194	0.209238317	2.97E-24	797	ENSG00000120915	EPHX2	-0.013219506	0.050500463	rs1042064	NA	threeUTR	NA	1
rs4236673	8:27464929_A_G	8:27464929_A_G	pcc	3.802656546	-0.127877285	0.025190731	-0.127877285	0.025190731	527	NA	NA	1	1	rs4236673	NA	intron	NA	1
rs4147929	19:1063443_A_G	19:990819_G_A	hcn	7.617691154	0.147801187	0.025487925	0.080775019	0.043118324	667	ENSG00000065268	WDR18	-0.003350572	-0.177777778	rs2240149	NA	intron/promoter	NA	1
rs113260531	17:5138980_G_A	17:5394090_G_T	tc	12.95723684	-0.189845056	0.025504711	-0.175196275	0.002171748	304	ENSG00000167842	MIS12	0.19690111	0.461538462	rs73973808	NA	threeUTR	NA	1
rs3865444	19:51727962_C_A	19:51832464_T_C	tc	50.26973684	0.157196416	0.025557231	-0.048112554	0.341248387	304	ENSG00000142549	IGLON5	-0.112556865	-0.285714286	rs111571826	NA	threeUTR	NA	1
rs73223431	8:27219987_C_T	8:27591164_C_T	tc	164.0328947	-0.051702102	0.025616457	0.001872501	0.91619435	304	ENSG00000147419	CCDC25	-0.063599267	-0.076923077	rs7109	NA	threeUTR	NA	1
rs4147929	19:1063443_A_G	19:621063_A_G	pcc	66.08467742	0.062429945	0.025643617	-0.127630232	2.31E-08	496	ENSG00000099821	POLRMT	0.015904605	-0.181818182	rs76890343	synonymous	coding/promoter	NA	1
rs1859788	7:99971834_A_G	7:99817391_A_G	hcn	40.53533835	-0.067426819	0.025817418	-0.124453119	1.70E-08	665	ENSG00000066923/ENSG00000213413	STAG3/PVRIG	0.056643045	0.292929293	rs7782305	NA	intron/threeUTR/fiveUTR	NA	1
rs10933431	2:233981912_G_C	2:234184417_G_A	pcc	529.2398374	0.056792682	0.025921136	0.13798446	5.07E-13	492	ENSG00000252010	NA	0.039953881	0.010752688	rs3792109	NA	intron/promoter	NA	1
rs59735493	16:31133100_G_A	16:31132250_A_G	pfc	26.34586466	-0.055171903	0.025980025	-0.055171903	0.025980025	798	ENSG00000103510	KAT8	1	1	rs11865499	NA	intron/promoter	NA	1
rs11257238	10:11717397_T_C	10:11498486_A_G	tc	6.621710526	0.183831534	0.026031948	-0.134017348	0.141577913	304	ENSG00000148429	USP6NL	-0.224134011	-0.533333333	rs11257105	NA	threeUTR	NA	1
rs28394864	17:47450775_G_A	17:47300823_G_A	pfc	25.83375	-0.078415168	0.026186346	0.121574741	2.08E-05	800	ENSG00000173868	PHOSPHO1	-0.256715042	-0.750926854	rs2293218	NA	threeUTR	NA	1
rs1859788	7:99971834_A_G	7:99869678_G_C	pfc	2.036755387	-0.19859176	0.026283694	-0.265167	0.003129667	789	ENSG00000239521	CASTOR3	0.024271032	0.219418983	rs9692044	NA	promoter	NA	1
rs59735493	16:31133100_G_A	16:31343243_T_C	tc	27.14473684	0.148905228	0.02635459	-0.177576128	0.000170951	304	ENSG00000169896	ITGAM	-0.33108287	-0.6	rs4594268	NA	threeUTR	NA	1
rs4147929	19:1063443_A_G	19:1239398_G_A	tc	19.42763158	-0.164651534	0.026381029	-0.126807124	0.01508488	304	ENSG00000267778	NA	-0.053390448	0.225806452	rs3746105	NA	promoter/intergenic	NA	1
rs28394864	17:47450775_G_A	17:46993370_G_A	hcn	3.694721826	-0.119482502	0.026382385	-0.022698093	0.635739479	701	ENSG00000159202	UBE2Z	0.059638989	-0.142857143	rs4378658	NA	intron	NA	1
rs1859788	7:99971834_A_G	7:100456163_G_A	tc	12.11842105	-0.13728009	0.026416129	0.087369411	0.082809605	304	ENSG00000146828	SLC12A9	-0.088371844	-0.462686567	rs7782299	NA	intron/promoter	NA	1
rs190982	5:88223420_G_A	5:87968953_C_T	pcc	23.26628352	-0.073043315	0.026474052	0.158807017	3.07E-07	522	ENSG00000245526	NA	-0.181319278	-0.424657534	rs3814424	NA	intron/promoter	NA	1
rs73223431	8:27219987_C_T	8:27255146_G_A	pcc	206.2765957	-0.05816709	0.026545005	0.071207351	0.000431843	517	ENSG00000120899	PTK2B	-0.367854039	-0.848484848	rs1045511	synonymous	coding/promoter	NA	1
rs73223431	8:27219987_C_T	8:27401964_A_C	pfc	36.67334168	0.068530272	0.026612621	0.237214704	1.51E-28	799	ENSG00000120915	EPHX2	-0.014857478	0.104672424	rs1126452	synonymous	coding	NA	1
rs4575098	1:161155392_G_A	1:160968224_G_A	hcn	16.15674891	-0.087592491	0.026879628	-0.012082289	0.683319177	689	ENSG00000158769/ENSG00000270149	F11R/RP11-544M22.13	-0.087293753	-0.134615385	rs836	NA	threeUTR	NA	1
rs429358	19:45411941_T_C	19:45683448_T_A	pcc	11.95418327	0.120092878	0.026925527	-0.107255626	0.023049922	502	ENSG00000189114	BLOC1S3	0.072033914	-0.428571429	rs6509200	NA	intron/threeUTR/promoter	NA	1
rs4147929	19:1063443_A_G	19:1008683_G_A	pfc	2.484237074	0.265936193	0.026989669	-0.762913522	6.47E-13	793	ENSG00000116032	GRIN3B	0.02783595	0.107397832	rs2285906	nonsynonymous	coding/promoter	benign	1
rs17125924	14:53391680_A_G	14:53242849_C_T	hcn	17.05087209	-0.100022646	0.026990068	0.150728347	5.71E-11	688	ENSG00000100522	GNPNAT1	-0.122896174	-0.659574468	rs1140039	NA	intron/promoter/threeUTR	NA	1
rs12590654	14:92938855_G_A	14:93182466_G_A	tc	4.016447368	-0.265632711	0.027118226	-0.091036312	0.316087078	304	ENSG00000100600	LGMN	-0.05276409	-0.094339623	rs1242119	NA	NA	NA	1
rs28394864	17:47450775_G_A	17:47367536_T_G	pfc	64.42928661	0.032980091	0.027149986	-0.039086031	0.008603298	799	ENSG00000198740	ZNF652	-0.923447546	-0.977487722	rs3179840	NA	promoter/threeUTR	NA	1
rs1859788	7:99971834_A_G	7:99869678_G_C	pcc	8.853754941	-0.119287528	0.027200725	-0.132362171	0.005984408	506	ENSG00000239521	CASTOR3	0.052907801	0.277777778	rs9692044	NA	promoter	NA	1
rs4147929	19:1063443_A_G	19:1225028_T_C	pfc	3.877679697	0.193876741	0.027218961	-0.96626669	1.76E-35	793	ENSG00000118046	STK11	-0.12503941	-0.132395915	rs36078268	NA	intron/threeUTR	NA	1
rs28394864	17:47450775_G_A	17:47788105_C_G	pcc	13.74524715	-0.110605114	0.027241144	-0.127549437	0.096402225	526	ENSG00000121104	FAM117A	-0.028543882	-0.212121212	rs78199886	NA	intron/promoter/threeUTR	NA	1
rs59735493	16:31133100_G_A	16:31002664_A_G	tc	323.8552632	0.038989052	0.027314805	-0.051265207	5.31E-05	304	ENSG00000099365	STX1B	-0.557617913	-0.898734177	rs8062719	NA	threeUTR	NA	1
rs1859788	7:99971834_A_G	7:99633739_G_C	pfc	28.82860825	-0.078644018	0.027423807	-0.104196936	6.98E-05	776	ENSG00000106261	ZKSCAN1	0.205873528	0.622377622	rs67110214	NA	threeUTR	NA	1
rs4147929	19:1063443_A_G	19:1009585_C_G	hcn	3.478645066	-0.194034118	0.027448817	0.037009732	0.549843421	679	ENSG00000116032	GRIN3B	-0.039871767	-0.089108911	rs10401454	nonsynonymous	coding/promoter	unknown	1
rs6014724	20:54998544_A_G	20:55088404_A_G	tc	538.3026316	-0.042498691	0.027477299	0.05752086	1.47E-09	304	ENSG00000022277	RTF2	-0.363913489	-0.823529412	rs1059768	nonsynonymous	intron/coding/promoter	benign	1
rs10933431	2:233981912_G_C	2:234384596_C_T	pfc	62.42084942	-0.060090257	0.027571056	0.068837718	0.000324218	777	ENSG00000085982	USP40	-0.039518318	0.212121212	rs7724	NA	threeUTR	NA	1
rs6931277	6:32583357_A_T	6:32796685_A_G	tc	93.23684211	-0.127140643	0.027727738	0.401756776	1.18E-49	304	ENSG00000204267	TAP2	-0.250506904	-0.125	rs241448	nonsynonymous	spliceSite/coding	NA	1
rs28394864	17:47450775_G_A	17:47903381_C_T	pfc	28.01116625	-0.105087724	0.027790529	-0.08408409	0.030283285	806	ENSG00000136504	KAT7	-0.034994304	-0.035931334	rs61749929	nonsense/synonymous	coding/promoter	NA	1
rs3740688	11:47380340_G_T	11:47186424_C_A	tc	330.7203947	-0.035844802	0.0278024	-0.037721931	0.001025146	304	ENSG00000149182	ARFGAP2	0.251550244	0.386666667	rs1055447	NA	threeUTR	NA	1
rs4147929	19:1063443_A_G	19:579157_T_C	pcc	8.68503937	-0.158241127	0.027884648	-0.088268368	0.17591003	508	ENSG00000172270	BSG	0.00935147	0.096774194	rs28921990	NA	intron	NA	1
rs9381563	6:47432637_C_T	6:47594722_G_A	pcc	8.112185687	-0.114941557	0.027945332	-0.09039108	0.04273058	517	ENSG00000198087	CD2AP	0.386067055	0.941176471	rs719856	NA	threeUTR	NA	1
rs73223431	8:27219987_C_T	8:27316117_G_A	pfc	376.7891414	-0.055747462	0.027975586	-0.093818019	3.70E-11	792	ENSG00000120899	PTK2B	0.384193748	0.777773015	rs2271920	NA	threeUTR	NA	1
rs113260531	17:5138980_G_A	17:5346599_A_G	pfc	15.84538653	-0.157508508	0.028045052	0.011370275	0.779360031	802	ENSG00000005100	DHX33	0.017288057	0.123743687	rs3744711	NA	intron/threeUTR	NA	1
rs1859788	7:99971834_A_G	7:99950418_T_C	pcc	11.00197628	0.107664708	0.02806793	0.171002078	6.12E-05	506	ENSG00000272752/ENSG00000121716/ENSG00000235333	PILRB/PVRIG2P	0.280676396	1	rs559354079	NA	intron/fiveUTR/promoter	NA	1
rs4236673	8:27464929_A_G	8:27318391_C_T	pfc	5.62208589	0.114755895	0.028142974	-0.021610812	0.599402287	815	ENSG00000120903	CHRNA2	0.110652701	0.028823706	rs2292974	NA	threeUTR	NA	1
rs3865444	19:51727962_C_A	19:51954278_G_A	tc	5.776315789	-0.198507486	0.028282827	-0.077815346	0.300118474	304	ENSG00000105366	SIGLEC8	-0.003167538	0.087719298	rs183708	NA	threeUTR	NA	1
rs2074612	5:139714690_T_C	5:140168070_A_G	pcc	6.765384615	0.096157087	0.028375717	0.195434101	3.29E-07	520	ENSG00000279726/ENSG00000204970	PCDHA1	0.381015053	0.018867925	rs2240696	nonsynonymous	coding	NA	1
rs2074612	5:139714690_T_C	5:140011468_C_G	hcn	75.36011478	-0.081899828	0.028400311	0.150336252	3.19E-06	697	ENSG00000170458	CD14	-0.025836004	-0.036144578	rs4914	synonymous	coding	NA	1
rs6014724	20:54998544_A_G	20:54941140_C_T	pcc	51.0039604	0.100344839	0.028511046	0.009422548	0.739705249	505	ENSG00000124098	FAM210B	0.059253291	0.28	rs6099115	nonsynonymous	coding	benign	1
rs1859788	7:99971834_A_G	7:99711040_G_A	pfc	9.53593947	0.094587596	0.028522958	-0.100405421	0.008275667	793	ENSG00000106290	TAF6	-0.581489963	-0.890391414	rs4134903	NA	intron	NA	1
rs190982	5:88223420_G_A	5:88016008_A_G	tc	267.875	0.045054906	0.028692728	0.045886686	0.000954847	304	ENSG00000081189	MEF2C	0.253967127	0.714285714	rs34317	NA	intron/threeUTR	NA	1
rs10933431	2:233981912_G_C	2:234054873_G_A	hcn	27.71644042	0.067386865	0.028763721	0.001703822	0.935342491	663	ENSG00000168918	INPP5D	0.420159155	0.863636364	rs1135173	synonymous	coding	NA	1
rs867611	11:85776544_G_A	11:85776544_G_A	pcc	8.159695817	-0.095030848	0.028796696	-0.095030848	0.028796696	526	NA	NA	1	1	rs867611	NA	intron	NA	1
rs113260531	17:5138980_G_A	17:4805437_C_A	pcc	17.33460076	-0.132235607	0.028830312	-0.189893819	4.71E-05	526	ENSG00000205710	C17orf107	0.476064414	0.674418605	rs72835061	NA	threeUTR/promoter	NA	1
rs4575098	1:161155392_G_A	1:161094834_C_T	pfc	8.959509202	-0.090317715	0.028846874	-0.103649556	0.001805809	815	ENSG00000158793	NIT1	0.584766854	0.966526611	rs10908823	NA	intron/threeUTR	NA	1
rs6931277	6:32583357_A_T	6:32634318_C_A	tc	8.616438356	-1.202688446	0.028933794	-3.964353246	5.89E-08	292	ENSG00000179344	HLA-DQB1	-0.239835087	-1	rs3891176	nonsynonymous	promoter/coding	benign	1
rs442495	15:59022615_T_C	15:58245986_T_A	pfc	4.665847666	-0.131252842	0.028996409	0.038486341	0.389478559	814	ENSG00000128918	ALDH1A2	0.01412311	-0.160860799	rs9325	NA	intron/threeUTR	NA	1
rs73223431	8:27219987_C_T	8:27170788_G_A	pcc	7.933078394	-0.126048976	0.029111638	-0.202649813	0.000798646	523	ENSG00000120899	PTK2B	0.516532892	0.955555556	rs113814152	NA	fiveUTR/promoter	NA	1
rs429358	19:45411941_T_C	19:45186965_G_C	tc	29.39072848	0.160858699	0.0292363	-0.20401702	1.23E-07	302	ENSG00000186567	CEACAM19	0.008023267	-0.24137931	rs2289494	NA	intron/threeUTR	NA	1
rs113260531	17:5138980_G_A	17:5280440_T_C	hcn	158.7678832	0.031715107	0.029320428	0.026431988	0.056823649	685	ENSG00000029725	RABEP1	0.431168807	0.880952381	rs3026101	synonymous	coding/promoter	NA	1
rs1859788	7:99971834_A_G	7:99950427_G_T	pcc	11.40513834	0.105695396	0.029330179	0.182171254	1.71E-05	506	ENSG00000272752/ENSG00000121716/ENSG00000235333	PILRB/PVRIG2P	0.283748485	1	rs7799894	NA	intron/fiveUTR/promoter	NA	1
rs6448453	4:11026028_A_G	4:11401087_A_G	hcn	7.477761836	-0.110493171	0.02934522	0.050105849	0.235920276	697	ENSG00000002587	HS3ST1	0.083699029	0.235955056	rs1047389	synonymous	coding	NA	1
rs3865444	19:51727962_C_A	19:51857738_G_A	pfc	5.90955414	0.144985477	0.029355246	-0.552522167	8.28E-10	785	ENSG00000105379	ETFB	-0.116193245	-0.504643963	rs79338777	nonsynonymous	intron/coding	probably damaging	1
rs59735493	16:31133100_G_A	16:31054040_G_C	pfc	30.4638404	0.067169678	0.029427385	-0.027173101	0.20033982	802	ENSG00000103496	STX4	-0.413945974	-0.768786101	rs2288004	NA	promoter	NA	1
rs867611	11:85776544_G_A	11:85437896_A_G	hcn	4.023088023	-0.14146365	0.029509372	-0.140037799	0.009295465	693	ENSG00000137501	SYTL2	0.075977042	0.163120567	rs491867	synonymous	intron/promoter/coding	NA	1
rs117618017	15:63569902_C_T	15:63340705_C_T	tc	47.25986842	-0.167347578	0.029964476	0.11637643	0.007735841	304	ENSG00000140416/ENSG00000259498	TPM1	-0.15611824	0	rs111470259	NA	intron/fiveUTR/promoter	NA	1
rs4147929	19:1063443_A_G	19:618178_G_A	hcn	4.502242152	-0.182362231	0.030146728	0.000695602	0.992740423	669	ENSG00000099821	POLRMT	-0.027373524	-0.282051282	rs62132650	NA	promoter	NA	1
rs4147929	19:1063443_A_G	19:579010_G_A	hcn	3.414414414	-0.188099805	0.030188369	0.396898304	1.68E-13	666	ENSG00000172270	BSG	0.004305161	0.010309278	rs7253615	NA	intron/promoter	NA	1
rs12590654	14:92938855_G_A	14:93118038_A_G	pfc	6.12625	0.10347984	0.030204988	0.034420435	0.363789481	800	ENSG00000100599	RIN3	0.043305618	0.034883721	rs3829947	nonsynonymous	coding/threeUTR/promoter	unknown	1
rs59735493	16:31133100_G_A	16:31094861_G_A	tc	23.29605263	-0.157112074	0.030280235	0.022616842	0.625141512	304	ENSG00000167395/ENSG00000151006/ENSG00000255439	ZNF646/PRSS53/RP11-196G11.1	-0.361478912	-1	rs45599534	NA	threeUTR	NA	1
rs2081545	11:59958380_C_A	11:60152584_G_A	pfc	2.706319703	-0.206329949	0.03038113	-0.748023565	5.66E-20	807	ENSG00000166927	MS4A7	0.196335566	0.030212166	rs950802	synonymous	intron/coding/promoter	NA	1
rs28394864	17:47450775_G_A	17:46989354_A_G	pcc	10.33526012	0.095930118	0.030444838	0.072310027	0.053367331	519	ENSG00000159202	UBE2Z	0.077945934	-0.137254902	rs318093	NA	intron	NA	1
rs73223431	8:27219987_C_T	8:27255080_A_G	pcc	237.6769826	-0.055205641	0.030470302	0.047608983	0.017757816	517	ENSG00000120899	PTK2B	-0.367854039	-0.848484848	rs1128433	NA	fiveUTR/promoter	NA	1
rs6733839	2:127892810_C_T	2:128062048_T_C	pfc	16.77590674	0.065571658	0.030574755	0.16830978	5.97E-11	772	ENSG00000169967	MAP3K2	0.036947645	0.116751269	rs3088374	NA	intron/threeUTR	NA	1
rs4147929	19:1063443_A_G	19:1047002_A_G	pfc	9.215012723	-0.122079594	0.030859961	-0.082866195	0.017805666	786	ENSG00000064687	ABCA7	0.137511584	0.352055618	rs3752234	synonymous	intron/coding	NA	1
rs1859788	7:99971834_A_G	7:99950417_A_G	pcc	11.0729783	0.104706482	0.030891429	0.160989777	0.00015787	507	ENSG00000272752/ENSG00000121716/ENSG00000235333	PILRB/PVRIG2P	0.282116292	1	rs547186306	NA	intron/fiveUTR/promoter	NA	1
rs4147929	19:1063443_A_G	19:1038445_C_T	pcc	7.786561265	-0.143066966	0.030916932	-0.230885874	6.26E-05	506	ENSG00000064666	CNN2	0.448407345	0.836065574	rs10419707	NA	threeUTR/promoter	NA	1
rs3740688	11:47380340_G_T	11:47587062_G_A	pfc	5.431565968	0.134521014	0.030977133	-0.16884994	0.002916812	811	ENSG00000149187/ENSG00000213619/ENSG00000110536	CELF1/NDUFS3/PTPMT1	-0.366822668	-0.921227396	rs11039300	NA	promoter/fiveUTR	NA	1
rs4575098	1:161155392_G_A	1:161647533_A_G	hcn	5.169366716	-0.169604541	0.031113089	0.025362586	0.618605173	679	ENSG00000072694	FCGR2B	-0.000130484	-0.111111111	rs844	NA	threeUTR	NA	1
rs4147929	19:1063443_A_G	19:1086043_T_C	tc	68.52631579	-0.102692555	0.031231145	-0.133863722	6.19E-07	304	ENSG00000180448	ARHGAP45	0.250317708	0.518518519	rs3761026	NA	threeUTR	NA	1
rs59735493	16:31133100_G_A	16:31093954_C_T	pfc	9.443896424	-0.085473969	0.031298544	-0.08217185	0.013565889	811	ENSG00000167395	ZNF646	0.688292548	0.944559302	rs750952	NA	intron/threeUTR	NA	1
rs6733839	2:127892810_C_T	2:128050068_C_T	tc	13.17434211	-0.190663859	0.03131219	-0.307392786	0.001315849	304	ENSG00000163161	ERCC3	-0.035573055	0.176470588	rs4150403	NA	promoter/intron/threeUTR	NA	1
rs59735493	16:31133100_G_A	16:31129895_A_G	hcn	4.798571429	0.112998099	0.031386321	-0.087143039	0.040465733	700	ENSG00000262766	NA	-0.497186997	-1	rs9925964	NA	intron	NA	1
rs6931277	6:32583357_A_T	6:32938049_A_G	pfc	3	0.190724994	0.031447639	0.127362705	0.129571375	814	ENSG00000204256/ENSG00000223837	BRD2	0.262712612	0.168627451	rs3135330	NA	intron/promoter/fiveUTR	NA	1
rs1859788	7:99971834_A_G	7:99797792_A_G	pfc	19.12777053	0.059364653	0.031510611	-0.098576229	0.000228753	767	ENSG00000066923	STAG3	-0.70848375	-0.964667354	rs13230744	NA	promoter	NA	1
rs4147929	19:1063443_A_G	19:1077936_C_T	hcn	12.59463487	-0.136730973	0.031525314	-0.001396682	0.984956028	671	ENSG00000180448	ARHGAP45	0.115602491	1	rs35964792	synonymous	intron/coding/threeUTR	NA	1
rs3740688	11:47380340_G_T	11:47640429_G_C	hcn	104.7507289	-0.03476803	0.031532353	0.050644442	0.00067649	686	ENSG00000109919	MTCH2	-0.711922402	-0.945701357	rs1064608	nonsynonymous	coding	probably damaging	1
rs4236673	8:27464929_A_G	8:27255080_A_G	hcn	147.5211063	0.044474306	0.031532455	0.061509171	7.13E-05	687	ENSG00000120899	PTK2B	0.135100482	0.107344633	rs1128433	NA	fiveUTR/promoter	NA	1
rs867611	11:85776544_G_A	11:85374025_A_G	hcn	21.76690647	-0.072186758	0.031560445	0.247224213	7.39E-16	695	ENSG00000137504	CREBZF	-0.203276374	-0.532467532	rs7119617	NA	intron/threeUTR	NA	1
rs429358	19:45411941_T_C	19:44933706_C_T	tc	8.424342105	0.215973667	0.031641534	-0.037552658	0.693586017	304	ENSG00000278318	ZNF229	-0.010033231	-0.058823529	rs57014690	nonsynonymous	coding/threeUTR	possibly damaging/benign	1
rs442495	15:59022615_T_C	15:59368167_G_A	tc	38.46381579	-0.097971394	0.031750969	0.045114932	0.139672455	304	ENSG00000157450	RNF111	0.018271151	-0.265306122	rs7178935	synonymous	coding	NA	1
rs429358	19:45411941_T_C	19:45218971_A_C	tc	7.973421927	0.572520905	0.031779453	-2.028991342	3.90E-92	301	ENSG00000266903	NA	0.028752196	-0.375	rs1137572	NA	intron/intergenic	NA	1
rs6931277	6:32583357_A_T	6:32796751_T_C	tc	72.72039474	-0.134312523	0.03193091	0.433845938	1.22E-56	304	ENSG00000204267	TAP2	-0.250506904	-0.125	rs241447	nonsynonymous	coding	NA	1
rs2081545	11:59958380_C_A	11:59944810_T_C	tc	4.667763158	-0.177014895	0.031960246	-0.177014895	0.031960246	304	ENSG00000110077	MS4A6A	1	1	rs7946992	NA	intron	NA	1
rs59735493	16:31133100_G_A	16:31095171_C_T	hcn	5.147186147	0.101473636	0.03213621	0.093026363	0.026927116	693	ENSG00000167395/ENSG00000151006	ZNF646/PRSS53	0.703308445	0.964125561	rs11865038	NA	threeUTR	NA	1
rs113260531	17:5138980_G_A	17:5372259_G_A	hcn	31.98544396	-0.076646626	0.032303731	-0.046446688	0.032542634	687	ENSG00000005100	DHX33	0.152446843	0.31147541	rs28372907	NA	promoter/fiveUTR	NA	1
rs59685680	15:51001534_T_G	15:50896338_A_G	hcn	5.16951567	0.145326491	0.032401084	0.012745215	0.83069607	702	ENSG00000092439	TRPM7	-0.14898519	-0.951219512	rs615835	NA	threeUTR	NA	1
rs4147929	19:1063443_A_G	19:1088119_G_C	pfc	49.29434447	0.075157561	0.032490367	-0.038102309	0.0959839	778	ENSG00000099817	POLR2E	0.201092787	0.745947689	rs2238587	NA	intron/threeUTR	NA	1
rs3740688	11:47380340_G_T	11:47290984_T_G	pcc	8.394584139	-0.081846075	0.032561962	-0.075576748	0.032477428	517	ENSG00000110514	MADD	0.113840503	0.254901961	rs1449627	NA	intron/fiveUTR/promoter	NA	1
rs6733839	2:127892810_C_T	2:127811810_C_T	tc	192.9309211	-0.106804373	0.032572499	-0.163636257	0.000163341	304	ENSG00000136717	BIN1	0.020497543	0.75	rs75539206	NA	intron	NA	1
rs1859788	7:99971834_A_G	7:99747378_G_T	hcn	2.784660767	-0.141894356	0.032591319	0.351269988	7.52E-11	678	ENSG00000188186	LAMTOR4	-0.438974786	-0.680473373	rs7785392	NA	intron	NA	1
rs4147929	19:1063443_A_G	19:682010_G_T	pfc	33.31585678	0.091004829	0.032613016	0.006549059	0.811412441	782	ENSG00000070404	FSTL3	0.051216147	0.027976076	rs13730	NA	threeUTR	NA	1
rs3865444	19:51727962_C_A	19:51874950_G_A	hcn	3.209439528	0.165808058	0.032690999	-0.122009912	0.039326471	678	ENSG00000105374	NKG7	0.127102128	0.006993007	rs3009	NA	threeUTR	NA	1
rs17125924	14:53391680_A_G	14:53325090_C_T	tc	238.0230263	-0.051694043	0.032814124	0.059447319	0.008449142	304	ENSG00000073712	FERMT2	-0.933882177	-1	rs6572868	NA	intron/threeUTR	NA	1
rs73223431	8:27219987_C_T	8:27462481_A_G	pcc	8037.379377	0.011267861	0.03281808	-0.009697895	0.68570857	514	ENSG00000120885	CLU	0.031086765	-0.00952381	rs7982	synonymous/nonsynonymous	coding	NA	1
rs3865444	19:51727962_C_A	19:51868726_G_T	tc	2.930921053	-0.232956042	0.033071019	-0.119096466	0.182317869	304	ENSG00000268520	NA	0.104374927	0.313432836	rs11673704	NA	intron/promoter	NA	1
rs4147929	19:1063443_A_G	19:1224999_A_G	pfc	4.275159236	0.165793238	0.033225232	0.004663127	0.930481966	785	ENSG00000118046	STK11	0.021623647	0.159618875	rs7247576	NA	intron/threeUTR	NA	1
rs6931277	6:32583357_A_T	6:32903724_C_T	tc	11.77302632	0.17860032	0.033253251	0.107004079	0.034428213	304	ENSG00000242574	HLA-DMB	0.191862521	0.208333333	rs68600	NA	intron	NA	1
rs4147929	19:1063443_A_G	19:1081617_A_G	pcc	11.11354582	0.110834751	0.033359472	0.159930637	0.000251872	502	ENSG00000180448	ARHGAP45	0.716979966	0.915254237	rs10404947	synonymous	coding/threeUTR/promoter	NA	1
rs6733839	2:127892810_C_T	2:127816695_C_T	pcc	175.654224	0.05837877	0.033402229	-0.154111773	3.51E-05	509	ENSG00000136717	BIN1	0.026222254	0	rs2228955	synonymous	coding	NA	1
rs6931277	6:32583357_A_T	6:32136838_G_A	hcn	213.0393586	0.038795713	0.033428765	0.013555121	0.204020896	686	ENSG00000204310	AGPAT1	-0.009496725	-0.074626866	rs1061807	NA	threeUTR	NA	1
rs4147929	19:1063443_A_G	19:1054060_A_G	pfc	18.75804376	-0.089095157	0.033568468	-0.056340411	0.03378705	777	ENSG00000064687	ABCA7	0.417975769	0.993355408	rs3752243	synonymous	coding/promoter	NA	1
rs1859788	7:99971834_A_G	7:99950006_C_T	tc	70.82565789	0.085521602	0.033575839	-0.036417631	0.338772304	304	ENSG00000272752/ENSG00000121716/ENSG00000235333	PILRB/PVRIG2P	0.271724118	0.9375	rs13246354	NA	intron/fiveUTR/promoter	NA	1
rs11257238	10:11717397_T_C	10:11498486_A_G	pcc	2.992156863	0.175594592	0.033881138	0.103994414	0.233788201	510	ENSG00000148429	USP6NL	-0.159700507	-0.704918033	rs11257105	NA	threeUTR	NA	1
rs59735493	16:31133100_G_A	16:31132250_A_G	tc	61.17434211	-0.065216744	0.033904859	-0.065216744	0.033904859	304	ENSG00000103510	KAT8	1	1	rs11865499	NA	intron/promoter	NA	1
rs867611	11:85776544_G_A	11:86267678_G_A	tc	61.28618421	-0.070753677	0.033930377	-0.00260121	0.922672789	304	ENSG00000151376	ME3	0.00045751	0.068965517	rs4943943	synonymous	intron/coding	NA	1
rs4147929	19:1063443_A_G	19:575083_G_C	hcn	11.42644874	-0.142477139	0.034006306	-0.129274118	0.014875811	673	ENSG00000172270	BSG	0.01456235	-0.025641026	rs12609053	NA	intron/fiveUTR/promoter	NA	1
rs28394864	17:47450775_G_A	17:47591464_T_C	tc	29.75986842	0.210463609	0.034303375	0.01691858	0.830993544	304	ENSG00000064300	NGFR	-0.049743729	-0.066666667	rs7224806	NA	intron/threeUTR	NA	1
rs59735493	16:31133100_G_A	16:31099859_G_A	pfc	5.363636364	-0.113046704	0.034473475	-0.050461823	0.259284694	814	ENSG00000151006	PRSS53	0.691298829	0.944980043	rs73530203	NA	intron/promoter	NA	1
rs73223431	8:27219987_C_T	8:27401964_A_C	tc	54.32894737	0.08934896	0.034608808	0.182393715	1.34E-08	304	ENSG00000120915	EPHX2	-0.019969199	0.269230769	rs1126452	synonymous	coding	NA	1
rs73223431	8:27219987_C_T	8:27315900_A_G	pfc	381.4583851	0.046502624	0.034747137	0.048169754	0.007244144	805	ENSG00000120899	PTK2B	0.238295197	0.904509297	rs1879181	synonymous	coding	NA	1
rs4147929	19:1063443_A_G	19:984554_C_G	hcn	28.503003	0.071199043	0.034749273	-0.377813016	4.26E-77	666	ENSG00000065268	WDR18	-0.038489284	-0.2	rs4806884	synonymous/nonsynonymous	coding/promoter	NA	1
rs117618017	15:63569902_C_T	15:63433766_G_A	pfc	23.31948052	0.084697545	0.035134206	0.041944461	0.078932705	770	ENSG00000103642	LACTB	0.223250013	0.701063164	rs2729835	nonsynonymous	intron/coding	benign	1
rs4147929	19:1063443_A_G	19:1042809_A_G	tc	14.13815789	-0.157694148	0.035197576	-0.077496998	0.131103385	304	ENSG00000064687	ABCA7	0.365715272	0.921568627	rs3764645	nonsynonymous	coding	possibly damaging	1
rs6014724	20:54998544_A_G	20:55045843_T_C	pcc	2.125490196	-0.31348729	0.035217129	0.210432926	0.002924784	510	ENSG00000022277	RTF2	-0.088573318	-0.707317073	rs6014740	NA	intron	NA	1
rs117618017	15:63569902_C_T	15:63340416_A_G	pcc	2.622529644	-0.260666568	0.035325139	-0.081732117	0.421419096	506	ENSG00000140416/ENSG00000259498	TPM1	-0.127606638	-0.5	rs73431508	NA	intron/fiveUTR/promoter	NA	1
rs117618017	15:63569902_C_T	15:63135608_G_A	pfc	70.10335917	0.098896239	0.035402523	-0.076344695	0.000284752	774	ENSG00000171914	TLN2	-0.016864267	-0.032258065	rs3751527	NA	intron/threeUTR/promoter	NA	1
rs12590654	14:92938855_G_A	14:92584064_A_G	pcc	5.969289827	-0.121221288	0.035656441	0.212697498	2.85E-06	521	ENSG00000183648	NDUFB1	-0.061486307	0.203703704	rs12882784	NA	intron	NA	1
rs4147929	19:1063443_A_G	19:1056492_G_C	pfc	21.37740693	-0.071412027	0.035679571	-0.067192114	0.046402157	779	ENSG00000064687	ABCA7	0.987137773	1	rs3752246	nonsynonymous	coding/threeUTR/promoter	benign	1
rs2081545	11:59958380_C_A	11:60162000_G_A	hcn	13.14688427	-0.12883549	0.035902594	0.006356149	0.921783813	674	ENSG00000166927	MS4A7	-0.053476945	0.2	rs140975197	NA	intron/threeUTR/promoter	NA	1
rs8093731	18:29088958_C_T	18:29409319_C_T	tc	4.496710526	-0.915304282	0.036028886	0.147110972	0.100859412	304	ENSG00000153339	TRAPPC8	0.054317949	-0.2	rs17741796	NA	threeUTR	NA	1
rs867611	11:85776544_G_A	11:85968623_C_T	hcn	43.53070175	-0.044451326	0.036303058	-0.064701307	0.000364249	684	ENSG00000074266	EED	-0.036715326	-0.057324841	rs974144	synonymous	intron/coding	NA	1
rs2093760	1:207786828_A_G	1:207941191_G_T	hcn	6.110473458	0.151568846	0.036343328	0.358523284	4.33E-12	697	ENSG00000117335	CD46	0.204460463	0.358974359	rs2724374	NA	intron/promoter	NA	1
rs4575098	1:161155392_G_A	1:161495040_C_T	hcn	55.20501475	-0.143810746	0.036365305	-0.10522356	0.067645202	678	ENSG00000173110	HSPA6	-0.015611356	-0.176470588	rs1079109	nonsynonymous	intron/coding	probably damaging	1
rs6014724	20:54998544_A_G	20:54979171_C_T	pcc	20.48790323	-0.104776455	0.03645303	-0.070838221	0.019080821	496	ENSG00000101138	CSTF1	0.479817132	0.970149254	rs7806	NA	threeUTR	NA	1
rs73223431	8:27219987_C_T	8:27394366_C_T	pfc	30.44278607	0.079934469	0.036651191	0.094534495	0.011724433	804	ENSG00000120915	EPHX2	0.252659842	0.628525332	rs13439459	synonymous	coding	NA	1
rs1859788	7:99971834_A_G	7:99767587_A_G	pfc	7.858764187	-0.106998054	0.036660716	0.211193962	8.25E-07	793	ENSG00000213420	GPC2	-0.440737688	-0.712479679	rs1918353	NA	promoter/threeUTR	NA	1
rs190982	5:88223420_G_A	5:87962298_C_A	pfc	32.81818182	-0.073910575	0.036662836	0.195360443	1.67E-11	803	ENSG00000245526	NA	-0.15109942	-0.376717431	rs2304608	NA	intron	NA	1
rs28394864	17:47450775_G_A	17:47390136_A_G	pcc	49.15487572	0.05651519	0.036679617	-0.069070637	0.039825678	523	ENSG00000198740	ZNF652	-0.249294122	-0.911111111	rs11654557	synonymous	coding	NA	1
rs6931277	6:32583357_A_T	6:32938049_A_G	pcc	5.626893939	-0.16466239	0.036887058	0.022158356	0.779003679	528	ENSG00000204256/ENSG00000223837	BRD2	0.256912515	0.222222222	rs3135330	NA	intron/promoter/fiveUTR	NA	1
rs12590654	14:92938855_G_A	14:93392834_C_A	pfc	5.979064039	-0.147585706	0.036924855	0.023240999	0.645834615	812	ENSG00000100604	CHGA	0.030849007	-0.04395751	rs7146118	NA	intron	NA	1
rs867611	11:85776544_G_A	11:86133784_C_T	hcn	4.907407407	-0.143566028	0.036937391	0.096079727	0.092510238	702	ENSG00000149201	CCDC81	0.120428235	0.089430894	rs1056194	NA	threeUTR	NA	1
rs429358	19:45411941_T_C	19:45186965_G_C	hcn	5.131024096	0.155833957	0.036981828	-0.220709614	2.03E-06	664	ENSG00000186567	CEACAM19	-0.019902562	-0.142857143	rs2289494	NA	intron/threeUTR	NA	1
rs73223431	8:27219987_C_T	8:27394366_C_T	tc	60.65789474	0.094954529	0.037091715	0.214844734	9.34E-09	304	ENSG00000120915	EPHX2	0.277591958	0.6	rs13439459	synonymous	coding	NA	1
rs6931277	6:32583357_A_T	6:32904661_G_A	pfc	2.890797546	-0.215542303	0.037217255	-0.010467455	0.857390463	815	ENSG00000242574	HLA-DMB	0.009674467	-0.02010487	rs171329	NA	intron/promoter	NA	1
rs113260531	17:5138980_G_A	17:5328661_T_C	hcn	2.057388809	0.221760015	0.037280049	0.205472446	0.003541977	697	ENSG00000263272	NA	0.198451882	0.473684211	rs8067738	NA	intron	NA	1
rs59685680	15:51001534_T_G	15:50888568_A_G	hcn	16.93123209	0.075250251	0.037290952	-0.065739203	0.048232665	698	ENSG00000092439	TRPM7	-0.143605752	-0.951219512	rs543821	synonymous	coding	NA	1
rs3865444	19:51727962_C_A	19:51837171_A_G	pcc	11.27961165	0.087846148	0.037308758	-0.184580198	5.88E-07	515	ENSG00000186806	VSIG10L	-0.178957416	-0.2	rs7255306	synonymous	coding	NA	1
rs59735493	16:31133100_G_A	16:30999462_T_C	tc	27.95723684	0.086652524	0.037359687	-0.058805787	0.073115501	304	ENSG00000279196/ENSG00000099377	HSD3B7	-0.579924065	-0.904761905	rs2305880	synonymous	threeUTR/coding/promoter	NA	1
rs28394864	17:47450775_G_A	17:47009569_C_T	tc	45.57236842	0.093207765	0.037448566	0.184388647	1.80E-06	304	ENSG00000159210	SNF8	0.068415612	0.058823529	rs55980913	NA	intron	NA	1
rs6733839	2:127892810_C_T	2:127783773_A_C	hcn	3.011782032	-0.141492226	0.037479217	-0.602562149	6.15E-16	679	ENSG00000260163	NA	0.346329346	0.725806452	rs2404174	NA	intron/promoter/intergenic	NA	1
rs59735493	16:31133100_G_A	16:30786927_C_T	tc	16.68092105	-0.118723374	0.037618498	-0.158475254	0.002060632	304	ENSG00000103549/ENSG00000280211	RNF40	0.520684795	0.820895522	rs3747486	NA	threeUTR	NA	1
rs1859788	7:99971834_A_G	7:99812008_G_A	pfc	18.40439276	-0.094877053	0.037709519	-0.073698167	0.033737927	774	ENSG00000066923	STAG3	0.069676295	0.377699678	rs12056000	NA	intron/threeUTR	NA	1
rs4147929	19:1063443_A_G	19:899444_C_T	pfc	66.61935484	0.061069057	0.037788358	0.018680073	0.357934514	775	ENSG00000198858	R3HDM4	-0.041438968	-0.295215406	rs2965284	synonymous	coding/threeUTR	NA	1
rs3740688	11:47380340_G_T	11:46897446_G_A	tc	133.0723684	0.096368935	0.037991992	0.159435745	6.83E-10	304	ENSG00000134569	LRP4	0.24637864	0.4	rs2306033	nonsynonymous	coding	benign	1
rs3740688	11:47380340_G_T	11:47182926_G_A	pfc	30.04097311	0.071906732	0.038106829	0.277992655	2.62E-21	781	ENSG00000149179	C11orf49	0.216524797	0.322319969	rs3740694	NA	threeUTR	NA	1
rs429358	19:45411941_T_C	19:45807931_T_C	pcc	2.649019608	0.223759421	0.038345158	-0.038249811	0.588273245	510	ENSG00000007047	MARK4	-0.015720662	-0.224489796	rs10415720	NA	threeUTR	NA	1
rs4147929	19:1063443_A_G	19:805707_A_T	pcc	7.833667335	-0.132675066	0.038358384	0.106026512	0.04984196	499	ENSG00000011304	PTBP1	0.002368417	-0.086956522	rs11549877	NA	intron/promoter	NA	1
rs6733839	2:127892810_C_T	2:127821207_G_A	hcn	116.5752212	0.051089878	0.038638782	-0.064487474	0.066319352	678	ENSG00000136717	BIN1	0.060368208	0.444444444	rs1137845	synonymous	coding	NA	1
rs1859788	7:99971834_A_G	7:99950416_C_T	pcc	11.17948718	0.099584614	0.038684909	0.152215151	0.000337174	507	ENSG00000272752/ENSG00000121716/ENSG00000235333	PILRB/PVRIG2P	0.282116292	1	rs532285838	NA	intron/fiveUTR/promoter	NA	1
rs3740688	11:47380340_G_T	11:47349969_C_A	pfc	23.5460199	-0.087280162	0.038755982	-0.07999203	0.015133519	804	ENSG00000110514	MADD	0.364553388	0.805858483	rs753993	NA	NA	NA	1
rs2074612	5:139714690_T_C	5:140188575_G_C	tc	3.463815789	-0.196615234	0.038875519	-0.412129607	2.34E-06	304	ENSG00000204967	PCDHA4	0.271281401	0.487179487	rs2879087	synonymous	intron/coding	NA	1
rs4236673	8:27464929_A_G	8:27311703_T_C	tc	409.6480263	-0.055302499	0.038958054	0.050657227	0.001280836	304	ENSG00000120899	PTK2B	-0.094919077	-0.235294118	rs1879184	synonymous	coding/promoter	NA	1
rs117618017	15:63569902_C_T	15:63446012_G_A	pfc	3.529336735	0.20730402	0.039076759	-0.709026491	1.05E-12	784	ENSG00000185088	RPS27L	-0.10916501	-0.695857768	rs28637229	NA	intron/threeUTR	NA	1
rs4147929	19:1063443_A_G	19:603634_T_C	pcc	295.0219124	0.045754311	0.039134875	-0.035398164	0.2022564	502	ENSG00000099822	HCN2	-0.094290119	-0.151515152	rs56131056	synonymous	coding	NA	1
rs6733839	2:127892810_C_T	2:127782656_C_G	hcn	5.303834808	-0.10510312	0.039158531	-0.233985331	4.00E-06	678	ENSG00000260634	NA	0.351260691	0.725806452	rs72843886	NA	intron/promoter/intergenic	NA	1
rs28394864	17:47450775_G_A	17:47372764_C_T	tc	10.55592105	-0.118627022	0.039294255	0.324333349	1.15E-08	304	ENSG00000198740	ZNF652	-0.581596374	-0.97826087	rs2906100	NA	threeUTR	NA	1
rs3740688	11:47380340_G_T	11:47857253_T_C	pcc	19.45261122	0.058829216	0.03929503	0.040959919	0.11093393	517	ENSG00000030066	NUP160	0.335751093	0.56302521	rs3816605	nonsynonymous	coding/threeUTR	benign	1
rs1859788	7:99971834_A_G	7:100458795_T_C	hcn	24.10494753	0.052179643	0.039364528	0.007466058	0.715824179	667	ENSG00000146828	SLC12A9	-0.225497468	-0.105590062	rs314378	synonymous	coding/threeUTR/promoter	NA	1
rs17125924	14:53391680_A_G	14:53345378_G_A	pcc	86.20881226	-0.083805291	0.039415608	0.054753726	0.10943941	522	ENSG00000073712	FERMT2	-0.862838246	-1	rs2357947	synonymous/nonsense	intron/coding	NA	1
rs28394864	17:47450775_G_A	17:47591609_T_G	tc	29.31578947	0.192459139	0.039534701	0.03469864	0.623343085	304	ENSG00000064300	NGFR	-0.06021125	-0.142857143	rs734194	NA	intron/threeUTR	NA	1
rs2093760	1:207786828_A_G	1:207968697_T_G	pcc	34.90285714	-0.104231699	0.039570816	0.050381091	0.327908137	525	ENSG00000117335	CD46	0.101746487	0.666666667	rs1237	NA	threeUTR	NA	1
rs10933431	2:233981912_G_C	2:233722093_C_T	pfc	63.05128205	0.066883159	0.039574169	-0.098780406	0.005337148	780	ENSG00000204120/ENSG00000182600	GIGYF2/SNORC	-0.057693363	-0.246095773	rs3738904	NA	threeUTR/fiveUTR/promoter	NA	1
rs4236673	8:27464929_A_G	8:27464929_A_G	tc	7.825657895	0.111976288	0.039718706	0.111976288	0.039718706	304	NA	NA	1	1	rs4236673	NA	intron	NA	1
rs3740688	11:47380340_G_T	11:47857253_T_C	pfc	7.716604245	0.092819715	0.039809055	-0.012407865	0.737145083	801	ENSG00000030066	NUP160	0.333735767	0.587628866	rs3816605	nonsynonymous	coding/threeUTR	benign	1
rs73223431	8:27219987_C_T	8:27454682_G_A	pfc	9.291201983	-0.091562779	0.039831533	0.034194071	0.369162639	807	ENSG00000120885	CLU	0.072538158	0.098862867	rs9331950	NA	threeUTR	NA	1
rs73223431	8:27219987_C_T	8:27255146_G_A	pfc	83.81738035	-0.056456171	0.040012159	0.064141197	0.00301192	794	ENSG00000120899	PTK2B	-0.418442222	-0.84488072	rs1045511	synonymous	coding/promoter	NA	1
rs117618017	15:63569902_C_T	15:63886379_G_C	pcc	9.843813387	0.112850526	0.040112907	0.017816455	0.653532744	493	ENSG00000140455	USP3	0.074286674	0.421052632	rs11457	NA	intron/threeUTR	NA	1
rs867611	11:85776544_G_A	11:86055901_T_C	hcn	2.951428571	0.152344616	0.04011887	-0.042611215	0.56228887	700	ENSG00000149196	HIKESHI	0.097119187	0.448275862	rs6592284	NA	intron/threeUTR	NA	1
rs4575098	1:161155392_G_A	1:161155875_C_T	hcn	4.263532764	0.180449961	0.040132955	0.040414082	0.634393673	702	ENSG00000158859	ADAMTS4	-0.171046706	-0.818181818	rs60677420	NA	threeUTR	NA	1
rs2074612	5:139714690_T_C	5:140011468_C_G	pcc	50.46197719	-0.06921403	0.040220958	0.126989963	6.95E-05	526	ENSG00000170458	CD14	-0.03406057	0	rs4914	synonymous	coding	NA	1
rs11257238	10:11717397_T_C	10:11504752_T_C	hcn	18.5407855	0.063486149	0.040433148	-0.065389875	0.130010145	662	ENSG00000148429	USP6NL	-0.093771362	-0.875	rs12570211	synonymous	coding	NA	1
rs3740688	11:47380340_G_T	11:47487740_G_A	pfc	302.0384615	-0.051918046	0.04044468	-0.004474741	0.8242505	806	ENSG00000149187	CELF1	-0.368907286	-0.93823423	rs1044269	NA	threeUTR	NA	1
rs113260531	17:5138980_G_A	17:4642815_C_T	pfc	10.25902062	0.159933497	0.040454756	0.219907508	2.90E-08	776	ENSG00000161921	CXCL16	0.090913607	0.302389706	rs752371	NA	promoter/fiveUTR	NA	1
rs190982	5:88223420_G_A	5:87704839_G_T	pcc	2.699432892	0.158380759	0.040515521	-0.111483701	0.129739429	529	ENSG00000247828/ENSG00000250156	NA	-0.064398611	-0.387755102	rs6452786	NA	intron/promoter	NA	1
rs113260531	17:5138980_G_A	17:4701019_C_T	hcn	235.2166172	-0.050089756	0.040651352	0.129073072	4.12E-09	674	ENSG00000142507	PSMB6	-0.009450342	0	rs2304975	synonymous/nonsynonymous	coding/promoter	NA	1
rs10933431	2:233981912_G_C	2:233742837_C_G	pfc	48.18309859	-0.115543587	0.040790038	-0.677560693	1.87E-34	781	ENSG00000182600	SNORC	0.137180573	0.263157895	rs11678684	NA	intron	NA	1
rs3740688	11:47380340_G_T	11:47746962_A_G	pfc	13.45252774	-0.119460861	0.040915167	0.039272293	0.537647262	811	ENSG00000109920	FNBP4	0.152866887	0.650834138	rs11039358	NA	intron/promoter	NA	1
rs6014724	20:54998544_A_G	20:55204478_C_T	tc	2.546052632	-0.584158954	0.040916153	-0.129526188	0.405918438	304	ENSG00000087510	TFAP2C	-0.098714379	0.333333333	rs62208554	NA	fiveUTR/promoter	NA	1
rs442495	15:59022615_T_C	15:59147800_C_T	tc	31.16447368	-0.086268721	0.040985	-0.038612537	0.319941094	304	ENSG00000128923	MINDY2	0.568675864	1	rs431414	NA	threeUTR	NA	1
rs4575098	1:161155392_G_A	1:161163037_T_C	pcc	19.34608031	-0.095413839	0.040993942	-0.051975184	0.114194879	523	ENSG00000158859	ADAMTS4	0.405281798	0.98019802	rs4233367	nonsynonymous	coding	benign	1
rs113260531	17:5138980_G_A	17:5112470_T_C	pcc	2.103921569	0.286211286	0.041000512	-0.351836802	0.00077833	510	ENSG00000161929	SCIMP	0.016228815	-0.263157895	rs1176628	NA	intron/threeUTR	NA	1
rs113260531	17:5138980_G_A	17:4704678_G_A	pcc	6.312992126	0.239887733	0.041014628	-1.899440075	8.29E-31	508	ENSG00000262165	C17orf114	-0.03287935	-0.692307692	rs11654690	nonsynonymous	coding/intergenic	NA	1
rs113260531	17:5138980_G_A	17:5264916_C_T	pfc	62.98254364	-0.114621723	0.041238235	-0.205924948	4.30E-10	802	ENSG00000029725/ENSG00000108559	RABEP1/NUP88	-0.092129425	-0.314285714	rs34594998	synonymous	coding	NA	1
rs113260531	17:5138980_G_A	17:5328661_T_C	tc	9.155115512	0.179757955	0.041346676	0.107248733	0.067907588	303	ENSG00000263272	NA	0.1655138	0.272727273	rs8067738	NA	intron	NA	1
rs17125924	14:53391680_A_G	14:53503668_C_T	pfc	25.625	0.160152341	0.041491172	-0.521185436	4.32E-62	808	ENSG00000100523/ENSG00000258985	DDHD1	-0.162345556	-0.596638655	rs944450	NA	promoter/threeUTR	NA	1
rs113260531	17:5138980_G_A	17:5356913_C_T	hcn	27.82589928	-0.08152109	0.041500335	0.085726844	0.001146743	695	ENSG00000005100	DHX33	-0.071947524	-0.379310345	rs16954697	synonymous/nonsynonymous	coding/threeUTR	NA	1
rs11218343	11:121435587_T_C	11:121502745_C_G	hcn	139.9039301	0.06566953	0.041616853	0.05040352	0.000910349	687	ENSG00000137642	SORL1	-0.184465271	-0.894736842	rs1131497	NA	threeUTR	NA	1
rs117618017	15:63569902_C_T	15:63363631_C_T	pcc	112.14	-0.079939868	0.041638298	-0.173432422	1.34E-09	500	ENSG00000140416	TPM1	-0.096363463	-0.583333333	rs1050255	NA	intron/threeUTR	NA	1
rs3740688	11:47380340_G_T	11:47639063_G_A	hcn	38.29184549	0.055904302	0.041756748	-0.08904257	0.030973472	699	ENSG00000109919	MTCH2	0.205559775	0.823529412	rs9089	NA	threeUTR	NA	1
rs113260531	17:5138980_G_A	17:4645324_T_C	pcc	2.554901961	0.25039094	0.041890767	0.27806134	6.70E-05	510	ENSG00000141497	ZMYND15	-0.051765089	0.01754386	rs3826517	synonymous	coding/promoter	NA	1
rs4147929	19:1063443_A_G	19:1088119_G_C	tc	96.78618421	0.09609858	0.041984183	0.011586777	0.671664564	304	ENSG00000099817	POLR2E	0.170015308	0.826086957	rs2238587	NA	intron/threeUTR	NA	1
rs12590654	14:92938855_G_A	14:92525617_T_C	pfc	9.587871287	-0.101652676	0.042005004	0.043696876	0.369469335	808	ENSG00000066427	ATXN3	0.064736042	0.104685904	rs9652396	NA	promoter/threeUTR	NA	1
rs59735493	16:31133100_G_A	16:31129895_A_G	pfc	4.587438424	0.128027356	0.042049765	-0.184315161	0.000123357	812	ENSG00000262766	NA	-0.493184561	-1	rs9925964	NA	intron	NA	1
rs28394864	17:47450775_G_A	17:47283815_C_T	hcn	2.971428571	0.118476705	0.042053044	0.211272723	5.40E-05	700	ENSG00000167083	GNGT2	0.565927498	0.857142857	rs55634267	NA	threeUTR	NA	1
rs17125924	14:53391680_A_G	14:53325090_C_T	pcc	100.3899614	-0.079339608	0.042132431	0.047230396	0.149660468	518	ENSG00000073712	FERMT2	-0.871396803	-0.975	rs6572868	NA	intron/threeUTR	NA	1
rs113260531	17:5138980_G_A	17:5404062_C_T	hcn	522.8146552	-0.060673157	0.042166924	0.011408647	0.722368529	696	ENSG00000286190	NA	0.008189377	-0.444444444	rs116516994	nonsynonymous	intron/coding	NA	1
rs190982	5:88223420_G_A	5:87704839_G_T	tc	2.210526316	0.228913336	0.042168018	0.124431737	0.211028968	304	ENSG00000247828/ENSG00000250156	NA	-0.132984375	-0.413793103	rs6452786	NA	intron/promoter	NA	1
rs2081545	11:59958380_C_A	11:59570827_T_C	tc	5.980263158	0.214774199	0.042310524	0.22682555	0.091398838	304	ENSG00000166900	STX3	-0.066659059	-0.066666667	rs75304130	NA	threeUTR	NA	1
rs6014724	20:54998544_A_G	20:55033856_A_C	pfc	2.157629256	0.237697057	0.042342721	-0.091323759	0.132729633	793	ENSG00000087589	CASS4	-0.101025564	-0.719072696	rs4811697	NA	threeUTR	NA	1
rs190982	5:88223420_G_A	5:88015545_A_C	hcn	30.85125184	-0.062331479	0.042366122	-0.069036612	0.004270951	679	ENSG00000081189	MEF2C	0.381105788	0.757225434	rs34316	NA	intron/threeUTR	NA	1
rs113260531	17:5138980_G_A	17:5112470_T_C	hcn	3.366715758	0.215300178	0.042438767	-0.230946969	0.003635288	679	ENSG00000161929	SCIMP	-0.026698223	-0.12	rs1176628	NA	intron/threeUTR	NA	1
rs113260531	17:5138980_G_A	17:4642815_C_T	pcc	30.94747475	0.094547874	0.042450147	0.134769445	4.12E-07	495	ENSG00000161921	CXCL16	0.135770931	0.333333333	rs752371	NA	promoter/fiveUTR	NA	1
rs4147929	19:1063443_A_G	19:890165_G_A	pfc	49.64698331	0.071468539	0.042507407	-0.05539379	0.010688733	779	ENSG00000175221	MED16	-0.030554691	0.034288488	rs6678	synonymous	intron/coding/threeUTR	NA	1
rs59735493	16:31133100_G_A	16:31343243_T_C	pfc	8.25477707	0.094592552	0.04250904	-0.081268565	0.028057292	785	ENSG00000169896	ITGAM	-0.344572018	-0.521263051	rs4594268	NA	threeUTR	NA	1
rs12590654	14:92938855_G_A	14:92548785_C_T	hcn	46.53498542	-0.038937694	0.042521656	-0.011006471	0.533893053	686	ENSG00000066427	ATXN3	-0.022760725	0.086956522	rs1048755	nonsynonymous	coding/threeUTR	benign	1
rs9381563	6:47432637_C_T	6:47594722_G_A	pfc	12.66002491	-0.078019599	0.042574077	-0.075175657	0.020154822	803	ENSG00000198087	CD2AP	0.39341897	0.92404759	rs719856	NA	threeUTR	NA	1
rs2074612	5:139714690_T_C	5:140021482_C_T	tc	16.61513158	-0.109444331	0.042579368	0.126095639	0.006562928	304	ENSG00000113119	TMCO6	-0.182661599	-0.454545455	rs11554680	synonymous	intron/coding/threeUTR/promoter	NA	1
rs1859788	7:99971834_A_G	7:99758136_T_G	pcc	11.48692153	0.092994001	0.042644856	-0.077217308	0.024567997	497	ENSG00000197093	GAL3ST4	-0.44181188	-0.672131148	rs3800951	synonymous/nonsynonymous	promoter/coding	NA	1
rs4147929	19:1063443_A_G	19:1224518_C_T	tc	8.993421053	0.194359772	0.042653269	-0.029553896	0.665018314	304	ENSG00000118046	STK11	-0.029820548	-0.04	rs34072429	NA	intron/threeUTR	NA	1
rs4575098	1:161155392_G_A	1:161254634_G_C	hcn	318.5590778	0.063595405	0.042665038	0.138140529	6.82E-08	694	ENSG00000248485	PCP4L1	-0.002103814	0.079365079	rs12091289	NA	threeUTR	NA	1
rs113260531	17:5138980_G_A	17:4800290_C_T	tc	20.95709571	-0.229105619	0.042780813	0.317664229	2.03E-12	303	ENSG00000141503	MINK1	-0.129150643	-0.454545455	rs2302317	NA	threeUTR	NA	1
rs4147929	19:1063443_A_G	19:1224286_G_T	hcn	3.839469809	-0.143484886	0.042785155	0.109873795	0.037674419	679	ENSG00000118046	STK11	-0.155442236	-0.051282051	rs35004890	NA	intron/threeUTR	NA	1
rs73223431	8:27219987_C_T	8:27184341_C_T	hcn	3.306034483	0.123760961	0.043084877	-0.100047905	0.066546019	696	ENSG00000120899	PTK2B	-0.446291164	-1	rs2322720	NA	intron/fiveUTR/promoter	NA	1
rs3865444	19:51727962_C_A	19:52220351_G_A	tc	13.84210526	0.179781328	0.043154155	-0.029628853	0.761461244	304	ENSG00000105509	HAS1	0.132221151	-0.225806452	rs11084111	synonymous/nonsynonymous	coding	NA	1
rs2074612	5:139714690_T_C	5:140216042_G_A	tc	2.394736842	-0.320564285	0.043236149	-0.044861582	0.851388125	304	ENSG00000204963	PCDHA7	0.181577143	0.111111111	rs61730623	nonsynonymous	intron/coding	NA	1
rs4575098	1:161155392_G_A	1:160966432_C_T	hcn	14.36574746	-0.089109947	0.043365961	-0.121313481	0.000210846	689	ENSG00000158769	F11R	-0.078096931	-0.134615385	rs41267947	NA	threeUTR	NA	1
rs113260531	17:5138980_G_A	17:4642814_G_T	pcc	30.95757576	0.094534532	0.043379126	0.135499672	3.02E-07	495	ENSG00000161921	CXCL16	0.135770931	0.333333333	rs752370	NA	promoter/fiveUTR	NA	1
rs59735493	16:31133100_G_A	16:30995528_A_G	pcc	50.0038835	0.047464276	0.043421053	-0.053267284	0.007719644	515	ENSG00000099381	SETD1A	-0.570613714	-0.84057971	rs11076	NA	threeUTR/promoter	NA	1
rs867611	11:85776544_G_A	11:85373668_A_G	hcn	18.34442836	-0.070217361	0.043442423	0.11923172	8.47E-05	691	ENSG00000137504	CREBZF	-0.192045452	-0.315789474	rs7116195	NA	intron/threeUTR	NA	1
rs429358	19:45411941_T_C	19:45912002_A_C	tc	80.51973684	0.082136959	0.043471455	-0.102720815	0.000168642	304	ENSG00000117877/ENSG00000012061	POLR1G/ERCC1	-0.034137491	0.176470588	rs735482	nonsynonymous	coding/threeUTR	benign	1
rs1859788	7:99971834_A_G	7:100410597_G_A	tc	18.66776316	-0.115621904	0.043511556	-0.007311082	0.869434469	304	ENSG00000196411	EPHB4	0.128820356	0.583333333	rs2230585	synonymous	coding/threeUTR	NA	1
rs12590654	14:92938855_G_A	14:92918361_C_G	tc	5.930921053	0.197994395	0.043561284	0.138212091	0.049905426	304	ENSG00000140090	SLC24A4	0.292660153	0.652173913	rs7142789	NA	promoter	NA	1
rs113260531	17:5138980_G_A	17:4926882_A_G	pfc	268.2418546	0.050668311	0.043595126	-0.013271118	0.166169305	798	ENSG00000129250	KIF1C	-0.344473257	-0.595698925	rs346828	synonymous	coding	NA	1
rs4236673	8:27464929_A_G	8:27592828_G_A	pfc	79.69609079	-0.037233766	0.043870378	-0.067389241	4.71E-06	793	ENSG00000147419	CCDC25	-0.016261388	-0.108889052	rs7465	NA	threeUTR	NA	1
rs73223431	8:27219987_C_T	8:27184341_C_T	pcc	9.9348659	0.096295147	0.043929501	-0.184225733	1.01E-05	522	ENSG00000120899	PTK2B	-0.42142841	-0.979166667	rs2322720	NA	intron/fiveUTR/promoter	NA	1
rs4236673	8:27464929_A_G	8:27610510_T_C	tc	2.917763158	-0.224402642	0.04399382	-0.115093547	0.203703957	304	ENSG00000253875	NA	0.09625337	0.169811321	rs10100165	NA	intron/promoter	NA	1
rs113260531	17:5138980_G_A	17:4801594_C_G	tc	4.648026316	0.335321667	0.044006704	0.029824465	0.791301112	304	ENSG00000108556	CHRNE	-0.063230749	-0.166666667	rs3514	NA	promoter/threeUTR	NA	1
rs429358	19:45411941_T_C	19:44930738_T_C	hcn	10.38415546	-0.104907781	0.044075836	0.102155022	0.001421561	669	ENSG00000278318	ZNF229	0.00490808	0.188405797	rs1062098	NA	threeUTR	NA	1
rs113260531	17:5138980_G_A	17:4802329_G_A	tc	3.986842105	0.334923672	0.044109556	-0.246804337	0.041456882	304	ENSG00000108556	CHRNE	-0.0666381	-0.076923077	rs33978919	synonymous	promoter/coding	NA	1
rs10933431	2:233981912_G_C	2:233723182_G_A	pfc	68.52658885	0.052930172	0.044125622	-0.055990193	0.014363522	771	ENSG00000204120	GIGYF2	0.033301769	-0.000322639	rs1284	NA	intron/threeUTR	NA	1
rs4575098	1:161155392_G_A	1:161185058_G_T	hcn	10.52941176	0.133984209	0.044149766	-0.368054189	4.71E-18	697	ENSG00000158869	FCER1G	-0.310771201	-0.958762887	rs2070901	NA	promoter	NA	1
rs6733839	2:127892810_C_T	2:128050134_T_C	tc	12.68092105	-0.155213729	0.044163684	0.498048832	5.64E-16	304	ENSG00000163161	ERCC3	-0.066543634	-0.157894737	rs4150402	NA	promoter/intron/threeUTR	NA	1
rs113260531	17:5138980_G_A	17:4803711_G_A	hcn	14.75216138	0.107635806	0.044245069	0.268561027	8.47E-15	694	ENSG00000205710	C17orf107	-0.007351352	-0.25	rs35400274	nonsense	intron/threeUTR/coding/promoter	NA	1
rs3740688	11:47380340_G_T	11:47280762_G_A	tc	20.14473684	0.123883242	0.0443464	0.255923924	2.66E-06	304	ENSG00000025434	NR1H3	0.37379553	0.823529412	rs11039155	NA	intron/fiveUTR/promoter	NA	1
rs2081545	11:59958380_C_A	11:60059810_A_G	pfc	5.635916359	-0.195762667	0.044402991	-0.156630478	0.032931703	813	ENSG00000110079	MS4A4A	-0.183526373	0.069369903	rs10750931	nonsynonymous	coding/threeUTR	probably damaging	1
rs4147929	19:1063443_A_G	19:984537_A_G	pfc	37.50706033	0.087280206	0.04444972	0.340096757	4.96E-34	779	ENSG00000065268	WDR18	0.104934714	0.660326087	rs61732720	nonsynonymous/synonymous	coding/promoter	probably damaging	1
rs113260531	17:5138980_G_A	17:4889779_G_A	hcn	3.320512821	0.216974992	0.044456063	-0.083008889	0.495375973	702	ENSG00000262678	NA	-0.014951885	-0.454545455	rs2286010	NA	intron/promoter	NA	1
rs17125924	14:53391680_A_G	14:53529669_A_T	tc	58.84868421	0.181381192	0.044595927	0.063060455	0.113984425	304	ENSG00000100523	DDHD1	0.140324933	0.777777778	rs4898778	synonymous/nonsynonymous	coding/threeUTR/promoter	NA	1
rs113260531	17:5138980_G_A	17:4801594_C_G	pcc	2.675521822	0.233814582	0.044616205	-0.019860526	0.821846189	527	ENSG00000108556	CHRNE	-0.003824631	-0.416666667	rs3514	NA	promoter/threeUTR	NA	1
rs4147929	19:1063443_A_G	19:875389_G_A	tc	94.12171053	-0.073528346	0.044631564	-0.034426157	0.124693569	304	ENSG00000175221	MED16	0.009900239	-0.027027027	rs11546307	synonymous/nonsynonymous	intron/coding	NA	1
rs12590654	14:92938855_G_A	14:92960238_A_G	pfc	10.71747212	-0.094379939	0.044655152	0.000306031	0.994751453	807	ENSG00000140090	SLC24A4	0.295200423	0.696836843	rs4900132	NA	threeUTR	NA	1
rs113260531	17:5138980_G_A	17:5126876_C_T	pcc	4.011406844	0.154269312	0.044708396	-0.055486185	0.292030866	526	ENSG00000261879	NA	-0.45471919	-0.973684211	rs2641255	NA	intron	NA	1
rs6733839	2:127892810_C_T	2:127812632_C_A	pfc	69.82435897	0.086936605	0.044841003	-0.126641218	0.000695803	780	ENSG00000136717	BIN1	-0.221085682	-0.648695627	rs77696070	NA	intron	NA	1
rs4147929	19:1063443_A_G	19:621070_G_A	pcc	65.39314516	0.055016572	0.045136233	-0.11908573	1.28E-07	496	ENSG00000099821	POLRMT	0.015904605	-0.181818182	rs77809401	synonymous	coding/promoter	NA	1
rs113260531	17:5138980_G_A	17:4721376_A_G	pcc	22.81547619	-0.13782444	0.045196091	-0.248498424	2.92E-07	504	ENSG00000129219	PLD2	0.312126546	0.512195122	rs17854914	nonsynonymous	intron/coding/threeUTR/promoter	possibly damaging	1
rs4147929	19:1063443_A_G	19:1088119_G_C	hcn	55.30075188	0.057534118	0.045331762	-0.050577359	0.015809985	665	ENSG00000099817	POLR2E	0.190372949	0.731343284	rs2238587	NA	intron/threeUTR	NA	1
rs59685680	15:51001534_T_G	15:51057868_C_A	pcc	25.6023166	0.067044642	0.04534251	0.066049826	0.048680456	518	ENSG00000138600	SPPL2A	0.970105824	0.940828402	rs3896609	NA	fiveUTR/promoter	NA	1
rs17125924	14:53391680_A_G	14:53175731_A_G	hcn	2.449404762	-0.279581879	0.045413645	0.100669191	0.377818104	672	ENSG00000100519	PSMC6	-0.009929774	-1	rs62005431	NA	intron/promoter	NA	1
rs4147929	19:1063443_A_G	19:821862_T_G	pcc	10.53346856	0.1057498	0.045466463	0.105145806	0.005478119	493	ENSG00000129951	PLPPR3	0.0299115	0.047619048	rs351100	NA	intron/promoter/fiveUTR	NA	1
rs10933431	2:233981912_G_C	2:234078333_G_T	pfc	4.477040816	-0.148832126	0.045673117	0.176536796	0.002422988	784	ENSG00000168918	INPP5D	0.06366892	0.077925704	rs10803668	NA	intron/promoter	NA	1
rs113260531	17:5138980_G_A	17:4642814_G_T	pfc	10.20876289	0.155084148	0.0457094	0.227410653	7.73E-09	776	ENSG00000161921	CXCL16	0.090913607	0.302389706	rs752370	NA	promoter/fiveUTR	NA	1
rs10933431	2:233981912_G_C	2:233599904_A_C	pcc	53.03271984	0.039768183	0.045730586	0.022971675	0.169505687	489	ENSG00000204120	GIGYF2	-0.044254085	-0.046511628	rs11555646	NA	fiveUTR	NA	1
rs867611	11:85776544_G_A	11:85689435_T_C	tc	18.52302632	-0.112732995	0.045945922	-0.087568186	0.091618013	304	ENSG00000073921	PICALM	0.710301078	1	rs618629	NA	promoter	NA	1
rs73223431	8:27219987_C_T	8:27310546_A_G	hcn	3.932471264	-0.145710712	0.045966719	-0.290442277	3.19E-06	696	ENSG00000120899	PTK2B	0.227995475	0.921052632	rs3735758	NA	promoter	NA	1
rs3740688	11:47380340_G_T	11:47349846_G_A	pcc	10.38342967	-0.10011408	0.046004493	-0.049956623	0.294633386	519	ENSG00000110514	MADD	0.351161275	0.804878049	rs753992	NA	promoter	NA	1
rs2074612	5:139714690_T_C	5:140174865_G_C	hcn	5.195994278	-0.090146398	0.046084676	-0.288008437	4.04E-13	699	ENSG00000204969	PCDHA2	0.33717958	0.019417476	rs11167600	nonsynonymous	intron/coding	NA	1
rs867611	11:85776544_G_A	11:85776544_G_A	tc	2.542763158	-0.201396331	0.046183607	-0.201396331	0.046183607	304	NA	NA	1	1	rs867611	NA	intron	NA	1
rs2074612	5:139714690_T_C	5:140052271_A_G	pcc	11.325	0.076528412	0.046199507	-0.190934341	8.35E-09	520	ENSG00000120314/ENSG00000256453	WDR55/DND1	-0.375509874	-0.058823529	rs2563333	synonymous	threeUTR/coding	NA	1
rs429358	19:45411941_T_C	19:45854330_A_C	tc	55.77302632	-0.123282933	0.046530601	-0.132616256	0.012204934	304	ENSG00000104884	ERCC2	-0.048129685	0.111111111	rs3916898	NA	threeUTR	NA	1
rs4147929	19:1063443_A_G	19:1049305_C_A	tc	13.18092105	-0.175932577	0.046533417	-0.056365323	0.368685073	304	ENSG00000064687	ABCA7	0.126166359	0.894736842	rs4147915	synonymous	coding/promoter	NA	1
rs59735493	16:31133100_G_A	16:30999142_A_G	tc	19.93092105	0.099828392	0.046567395	-0.080626995	0.054336424	304	ENSG00000279196/ENSG00000099377	HSD3B7	-0.579924065	-0.904761905	rs9938550	synonymous/nonsynonymous	coding	benign	1
rs12590654	14:92938855_G_A	14:93399306_A_G	tc	18.94407895	0.204408816	0.046626701	0.278323594	0.001737823	304	ENSG00000100604	CHGA	0.003748971	0.272727273	rs4900163	NA	NA	NA	1
rs1859788	7:99971834_A_G	7:99811836_A_T	hcn	23.50150602	-0.055350162	0.04663455	-0.059888512	0.021667143	664	ENSG00000066923	STAG3	0.752158813	0.98156682	rs1052482	NA	intron/threeUTR	NA	1
rs2081545	11:59958380_C_A	11:59945745_T_C	pcc	22.06563707	-0.081138823	0.046682351	-0.082458161	0.043081907	518	ENSG00000110077	MS4A6A	0.995847466	1	rs12453	synonymous	intron/coding/promoter	NA	1
rs12590654	14:92938855_G_A	14:92958522_A_C	pcc	3.612476371	0.163721142	0.046901516	-0.070284119	0.630465088	529	ENSG00000140090	SLC24A4	0.219086865	0.928571429	rs45587635	nonsynonymous	coding	benign	1
rs12590654	14:92938855_G_A	14:92537163_T_G	pfc	3.992638037	0.151289182	0.046970823	0.54255111	1.90E-23	815	ENSG00000066427	ATXN3	-0.018014776	0.069843021	rs3092822	NA	intron/threeUTR	NA	1
rs73223431	8:27219987_C_T	8:27309339_T_C	hcn	5.034632035	-0.10430823	0.047081945	-0.00327247	0.940411676	693	ENSG00000120899	PTK2B	0.372794659	0.777777778	rs1106359	NA	promoter	NA	1
rs7810606	7:143108158_T_C	7:143088085_G_A	hcn	35.47251114	-0.049692037	0.047100813	-0.117245731	1.54E-07	673	ENSG00000159840	ZYX	0.098086911	0.271186441	rs4859	NA	intron/threeUTR	NA	1
rs6733839	2:127892810_C_T	2:128063846_C_T	pfc	20.32046332	-0.077591094	0.047233996	-0.187442821	1.85E-09	777	ENSG00000169967	MAP3K2	-0.078464865	-0.138888889	rs9923	NA	intron/threeUTR	NA	1
rs59685680	15:51001534_T_G	15:50853571_A_G	hcn	20.25436047	0.059310381	0.047305244	0.010700873	0.61130142	688	ENSG00000092439	TRPM7	0.484645387	0.942857143	rs616256	NA	threeUTR	NA	1
rs11257238	10:11717397_T_C	10:11499162_T_C	tc	3.970394737	0.205164909	0.047397581	-0.042323511	0.770001455	304	ENSG00000148429	USP6NL	-0.111905079	-0.25	rs72777657	NA	threeUTR	NA	1
rs10933431	2:233981912_G_C	2:233925166_G_A	pcc	26.94545455	0.072374981	0.04766267	-0.029011961	0.26412637	495	ENSG00000168918	INPP5D	-0.058459726	-0.163265306	rs1141328	NA	fiveUTR/promoter	NA	1
rs73223431	8:27219987_C_T	8:27396208_G_A	pfc	22.29207921	0.105570359	0.047681782	0.171022355	0.002918933	808	ENSG00000120915	EPHX2	-0.081155501	-0.143221709	rs4149253	synonymous	coding	NA	1
rs4575098	1:161155392_G_A	1:161158348_G_A	hcn	3.542735043	0.141622113	0.047841104	0.161076034	0.027416229	702	ENSG00000158859	ADAMTS4	0.521644486	0.889908257	rs12077004	NA	threeUTR	NA	1
rs59735493	16:31133100_G_A	16:31099783_T_C	tc	8.453947368	0.130198855	0.047991112	0.125801873	0.021048133	304	ENSG00000151006	PRSS53	0.713325328	1	rs17839568	NA	intron	NA	1
rs28394864	17:47450775_G_A	17:46989154_A_G	tc	10.33552632	0.13559878	0.047993399	-0.00626781	0.912739192	304	ENSG00000159202	UBE2Z	0.042616658	0.085714286	rs9894220	NA	intron	NA	1
rs442495	15:59022615_T_C	15:58246029_T_C	pfc	4.6900369	-0.119177087	0.048002291	0.123187174	0.006254715	813	ENSG00000128918	ALDH1A2	0.008366239	-0.199464539	rs1061278	NA	intron/threeUTR	NA	1
rs429358	19:45411941_T_C	19:45649838_T_G	pcc	89.34063745	-0.084045686	0.048050553	-0.025442575	0.431754281	502	ENSG00000104866	PPP1R37	-0.024445464	-0.578947368	rs78073763	NA	intron/threeUTR	NA	1
rs3740688	11:47380340_G_T	11:47348702_T_C	tc	17.21381579	-0.118376788	0.048071691	0.074572058	0.096893941	304	ENSG00000110514	MADD	-0.007985339	0.213114754	rs3781622	NA	promoter	NA	1
rs2074612	5:139714690_T_C	5:140255792_C_A	hcn	4.237891738	0.10012043	0.048118843	-0.035653889	0.406380064	702	ENSG00000251664	PCDHA12	-0.190787868	-0.005586592	rs251377	synonymous	intron/coding/promoter	NA	1
rs117618017	15:63569902_C_T	15:63433785_G_A	pcc	15.80715706	0.121654532	0.048226229	-0.074237596	0.387135251	503	ENSG00000103642	LACTB	-0.050598601	-0.666666667	rs4775629	synonymous	intron/coding	NA	1
rs3740688	11:47380340_G_T	11:47130778_G_A	hcn	2.394586895	0.131457731	0.048243327	0.133529531	0.036430029	702	ENSG00000149179	C11orf49	0.181990489	0.333333333	rs10838658	NA	intron	NA	1
rs1859788	7:99971834_A_G	7:100172495_G_A	tc	82.28289474	0.119706581	0.048337263	0.196938467	0.001423502	304	ENSG00000274272/ENSG00000077454	LRCH4	0.180320327	0.666666667	rs73711137	NA	intron/promoter/threeUTR	NA	1
rs4147929	19:1063443_A_G	19:806673_T_C	hcn	5.075443787	-0.127602517	0.048356202	0.023705287	0.591178142	676	ENSG00000011304	PTBP1	0.011804803	-0.152941176	rs351976	NA	intron/promoter	NA	1
rs59735493	16:31133100_G_A	16:31102321_C_T	tc	266.1710526	-0.03170218	0.048364756	-0.04507555	0.000929491	304	ENSG00000167397	VKORC1	0.694212052	1	rs7294	NA	intron/promoter/threeUTR	NA	1
rs12590654	14:92938855_G_A	14:92918170_C_T	pcc	9.009505703	-0.090868219	0.04846704	-0.103793601	0.005092474	526	ENSG00000140090	SLC24A4	0.48342336	0.833333333	rs7142428	NA	promoter	NA	1
rs1859788	7:99971834_A_G	7:100026292_G_A	hcn	5.587020649	0.10066389	0.048474697	-0.032042683	0.524471066	678	ENSG00000078487	ZCWPW1	0.284249208	0.222222222	rs3807475	NA	promoter/fiveUTR	NA	1
rs442495	15:59022615_T_C	15:59151916_C_G	hcn	64.2	-0.040247294	0.048513517	-0.062644109	0.001420601	690	ENSG00000128923	MINDY2	0.561768473	0.976190476	rs677933	NA	intron/threeUTR	NA	1
rs2074612	5:139714690_T_C	5:139712550_A_C	pcc	10.00384615	-0.074105411	0.048677786	-0.072991417	0.05156366	520	ENSG00000113070	HBEGF	0.992406161	1	rs7268	NA	threeUTR	NA	1
rs113260531	17:5138980_G_A	17:5337137_G_C	hcn	2.722222222	0.189251768	0.048739386	-0.059729581	0.381505488	702	ENSG00000108561	C1QBP	0.215532594	0.525423729	rs2285747	NA	intron/promoter	NA	1
rs12590654	14:92938855_G_A	14:93118198_C_T	pfc	5.758961681	0.125248269	0.04874074	-0.217605259	0.000174182	809	ENSG00000100599	RIN3	-0.008319835	0.098367935	rs3814830	synonymous	coding/threeUTR/promoter	NA	1
rs4147929	19:1063443_A_G	19:1451742_G_A	pcc	9.250988142	-0.119857744	0.048765459	0.443220817	1.30E-28	506	ENSG00000115266	APC2	-0.002278233	-0.083333333	rs8113781	NA	intron/fiveUTR/promoter	NA	1
rs2718058	7:37841534_A_G	7:38255638_T_C	tc	4.973684211	0.194057827	0.0488227	-0.006974037	0.950522588	304	ENSG00000010270	STARD3NL	0.048602192	0.04	rs71546632	NA	NA	NA	1
rs2081545	11:59958380_C_A	11:60182970_A_T	tc	5.677631579	0.241046715	0.048870795	0.665940182	7.33E-14	304	ENSG00000166928	MS4A14	0.128695396	0.132075472	rs7131283	nonsynonymous	coding/threeUTR	probably damaging	1
rs7810606	7:143108158_T_C	7:142999158_G_T	pcc	2.393194707	0.172938602	0.048880579	-0.142996889	0.303429749	529	ENSG00000106144	CASP2	-0.029506719	-0.032258065	rs3212148	NA	intron	NA	1
rs59735493	16:31133100_G_A	16:31343769_T_C	pcc	7.672619048	0.103092637	0.048959157	0.00252711	0.95298969	504	ENSG00000169896	ITGAM	-0.357528775	-0.555555556	rs4597342	NA	threeUTR	NA	1
rs4236673	8:27464929_A_G	8:27593581_A_T	tc	106.25	-0.058948678	0.049027424	-0.100375844	4.02E-07	304	ENSG00000147419	CCDC25	0.09625337	0.169811321	rs3735747	NA	threeUTR	NA	1
rs11218343	11:121435587_T_C	11:121502768_A_G	pcc	143.4127907	-0.129197914	0.049049263	0.033989853	0.070026171	516	ENSG00000137642	SORL1	-0.184091671	-0.846153846	rs3087925	NA	threeUTR	NA	1
rs12590654	14:92938855_G_A	14:92559862_C_T	tc	2.082236842	0.288596941	0.049077393	0.65296782	2.64E-08	304	ENSG00000066427	ATXN3	0.054135106	0.068965517	rs1997919	NA	intron	NA	1
rs429358	19:45411941_T_C	19:44933504_G_A	tc	9.391447368	0.205124974	0.04914233	-0.064220078	0.508985996	304	ENSG00000278318	ZNF229	-0.03557624	-0.058823529	rs59505617	synonymous	coding/threeUTR	NA	1
rs28394864	17:47450775_G_A	17:47374886_G_A	tc	25.10197368	-0.148413338	0.049241523	0.063784823	0.362290846	304	ENSG00000198740	ZNF652	-0.271300575	-1	rs57390430	NA	threeUTR	NA	1
rs2081545	11:59958380_C_A	11:60157166_C_T	tc	5.226973684	0.263506453	0.049263635	0.504501824	4.67E-07	304	ENSG00000166927	MS4A7	0.003444672	-0.035714286	rs2233253	NA	intron	NA	1
rs12590654	14:92938855_G_A	14:92919715_G_C	pcc	6.198487713	0.115860297	0.04927489	0.176454426	0.000383477	529	ENSG00000140090	SLC24A4	0.37208538	0.764705882	rs7149692	NA	intron	NA	1
rs7810606	7:143108158_T_C	7:142636541_T_G	tc	3.417763158	0.332029458	0.049295663	0.140119126	0.361962754	304	ENSG00000165131	LLCFC1	0.064960576	0.294117647	rs28578436	nonsynonymous	coding/promoter	NA	1
rs113260531	17:5138980_G_A	17:5126674_A_G	hcn	16.90359712	0.073073005	0.049403944	-0.041309928	0.121147463	695	ENSG00000261879/ENSG00000161929	SCIMP	-0.513044231	-0.963302752	rs2641256	synonymous	coding	NA	1
rs11257238	10:11717397_T_C	10:11500047_C_T	tc	2.453947368	0.254579319	0.049603402	-0.228174693	0.139662377	304	ENSG00000148429	USP6NL	-0.227271523	-0.517241379	rs10905959	NA	threeUTR	NA	1
rs28394864	17:47450775_G_A	17:46988044_G_A	pcc	7.801904762	0.101856739	0.049714659	-0.074241359	0.09176439	525	ENSG00000159202	UBE2Z	-0.080467326	0.086206897	rs999475	NA	intron/fiveUTR/promoter	NA	1
rs4575098	1:161155392_G_A	1:161334648_G_A	tc	91.62828947	0.097306349	0.049721773	-0.081913773	0.099064226	304	ENSG00000143252/ENSG00000188931	SDHC/CFAP126	-0.050128371	-0.714285714	rs16832866	NA	threeUTR	NA	1
rs3865444	19:51727962_C_A	19:51917735_G_A	tc	17.71710526	-0.223442813	0.049738069	0.021305803	0.81258134	304	ENSG00000142512/ENSG00000254760	SIGLEC10	-0.086803502	-0.259259259	rs1974821	synonymous	promoter/coding	NA	1
rs4575098	1:161155392_G_A	1:161009523_G_A	tc	207.1381579	-0.039508531	0.049794258	0.055320665	3.48E-05	304	ENSG00000158773	USF1	-0.145783177	-0.37037037	rs3737787	NA	promoter/threeUTR	NA	1
rs4147929	19:1063443_A_G	19:623670_G_A	hcn	2.053571429	-0.203396112	0.049861239	0.292937097	0.000153255	672	ENSG00000272448	LLNLR-299G3.1	-0.029591847	-0.137931034	rs41554313	NA	intron	NA	1
rs4575098	1:161155392_G_A	1:161338246_C_G	tc	100.3223684	-0.095913847	0.049877151	-0.323624135	2.42E-17	304	ENSG00000143252	SDHC	0.017500115	0.176470588	rs16832883	NA	promoter/intergenic	NA	1
rs6931277	6:32583357_A_T	6:32136838_G_A	pcc	219.1682785	0.055676266	0.049892311	-0.022462428	0.239245921	517	ENSG00000204310	AGPAT1	-0.033916456	-0.094339623	rs1061807	NA	threeUTR	NA	1
rs1859788	7:99971834_A_G	7:100065443_A_T	hcn	844.6791604	0.052726667	0.049974388	0.030988423	0.158228542	667	ENSG00000166925	TSC22D4	0.228699857	0.152941176	rs7811142	nonsynonymous	intron/coding	NA	1
rs867611	11:85776544_G_A	11:85725937_C_T	pfc	94.50313676	0.060222783	0.050012127	0.076914521	0.007026047	797	ENSG00000073921	PICALM	0.724247665	0.991701102	rs592297	synonymous	coding/threeUTR	NA	1
rs17125924	14:53391680_A_G	14:53189731_A_C	tc	7.983552632	-0.260416286	0.050042076	0.081110834	0.161839363	304	ENSG00000100519	PSMC6	-0.320001405	-0.833333333	rs10144318	NA	intron/promoter	NA	1
rs17125924	14:53391680_A_G	14:53176982_A_C	tc	10.38486842	0.190733984	0.050093907	0.165362486	0.035444706	304	ENSG00000100519	PSMC6	0.74386212	1	rs3783448	NA	promoter	NA	1
rs1859788	7:99971834_A_G	7:99500911_A_G	pfc	23.62451613	-0.061744254	0.050191332	0.18565179	4.84E-14	775	ENSG00000146833	TRIM4	-0.27379083	-0.526037225	rs2247761	nonsynonymous/synonymous	coding	NA	1
rs117618017	15:63569902_C_T	15:63674171_T_C	hcn	55.78162651	0.059410024	0.050249807	-0.100928043	1.70E-09	664	ENSG00000074410	CA12	-0.113085799	-0.492957746	rs12916532	NA	promoter/intergenic	NA	1
rs4147929	19:1063443_A_G	19:680845_A_G	pfc	8.127064803	0.104389278	0.050258976	0.017658028	0.599132794	787	ENSG00000070404	FSTL3	-0.064384694	0.03319644	rs12986335	NA	intron/fiveUTR/promoter	NA	1
rs1859788	7:99971834_A_G	7:99817196_G_T	pcc	45.46351085	-0.085819143	0.050375634	0.038943125	0.497455441	507	ENSG00000066923	STAG3	0.123169758	1	rs17250196	NA	intron/threeUTR	NA	1
rs12590654	14:92938855_G_A	14:92922900_G_A	hcn	15.46599132	-0.082999829	0.050458437	0.008400895	0.809781763	691	ENSG00000140090	SLC24A4	-0.186449004	-0.589285714	rs77671856	synonymous/nonsynonymous	coding	NA	1
rs190982	5:88223420_G_A	5:87705268_C_G	tc	3.641447368	0.193530604	0.050700957	-0.260837734	0.009067058	304	ENSG00000247828/ENSG00000250156	NA	-0.135568733	-0.230769231	rs2410767	NA	intron/promoter	NA	1
rs4147929	19:1063443_A_G	19:1467803_C_T	pcc	53.01976285	0.076630677	0.050723515	-0.070930476	0.129219628	506	ENSG00000115266	APC2	-0.002498776	0.5	rs61749994	synonymous	intron/coding	NA	1
rs4147929	19:1063443_A_G	19:619021_G_C	hcn	65.44478528	-0.037543761	0.050805009	0.048454263	0.00014575	652	ENSG00000099821	POLRMT	-0.031061101	-0.04	rs14155	synonymous	coding/promoter	NA	1
rs113260531	17:5138980_G_A	17:4883450_T_C	pcc	264.2514395	-0.065466108	0.050827769	-0.029042059	0.264135086	521	ENSG00000108509	CAMTA2	0.51449531	0.660377358	rs11078541	synonymous	threeUTR/coding/promoter	NA	1
rs6014724	20:54998544_A_G	20:55033713_G_A	pfc	2.16519546	0.235522615	0.050862316	-0.008680437	0.888651519	793	ENSG00000087589	CASS4	-0.101025564	-0.719072696	rs3746626	synonymous	coding	NA	1
rs3740688	11:47380340_G_T	11:47437403_C_T	pfc	108.9371069	-0.035819759	0.050899617	0.056377633	0.000378546	795	ENSG00000165915	SLC39A13	-0.776254055	-0.992932862	rs2293578	NA	intron/threeUTR	NA	1
rs4147929	19:1063443_A_G	19:821891_G_A	pfc	6.831632653	-0.145064379	0.050969433	0.196946084	3.27E-05	784	ENSG00000129951	PLPPR3	0.06320176	-0.086222598	rs1859439	NA	intron/promoter/fiveUTR	NA	1
rs2074612	5:139714690_T_C	5:140188356_A_G	hcn	8.534188034	-0.093592419	0.051010528	-2.886436547	2.39E-39	702	ENSG00000204967	PCDHA4	0.097164179	0.189189189	rs144593807	synonymous	intron/coding	NA	1
rs4147929	19:1063443_A_G	19:1080311_G_C	hcn	20.29745889	-0.068592535	0.05103941	-0.034709199	0.236513322	669	ENSG00000180448	ARHGAP45	0.704675735	0.95	rs2074454	synonymous	coding/threeUTR/promoter	NA	1
rs190982	5:88223420_G_A	5:87962298_C_A	pcc	30.85604607	-0.077932379	0.051043343	0.030050235	0.422414171	521	ENSG00000245526	NA	-0.183738007	-0.416666667	rs2304608	NA	intron	NA	1
rs17125924	14:53391680_A_G	14:52907353_C_T	pcc	23.7582205	-0.095810029	0.051080084	-0.01296371	0.6174553	517	ENSG00000087301	TXNDC16	0.12119194	0.36	rs1952254	synonymous	coding	NA	1
rs59735493	16:31133100_G_A	16:30934075_G_A	tc	5.358552632	-0.15733879	0.051218002	0.079058996	0.241822211	304	ENSG00000260852	NA	-0.561044159	-0.901234568	rs3813020	NA	promoter	NA	1
rs1859788	7:99971834_A_G	7:99818137_G_A	pfc	12.359375	-0.096003378	0.051271766	-0.069523763	0.083344697	768	ENSG00000066923	STAG3	0.599017477	0.921052632	rs2906646	NA	intron/threeUTR	NA	1
rs867611	11:85776544_G_A	11:86159223_C_T	tc	121.1052632	-0.079223033	0.0513471	-0.060409308	0.047896815	304	ENSG00000151376	ME3	0.000771953	0.130434783	rs34662182	synonymous	intron/coding	NA	1
rs3865444	19:51727962_C_A	19:52196453_T_C	hcn	5.544776119	-0.110253917	0.05135286	-0.331479652	3.39E-13	670	ENSG00000269959	NA	0.058552683	0.109375	rs12976445	NA	promoter	NA	1
rs59735493	16:31133100_G_A	16:31099582_C_T	pfc	4.113375796	-0.167628201	0.05147758	0.196078113	0.028864461	785	ENSG00000151006	PRSS53	-0.219056065	-0.916515139	rs79030220	NA	intron	NA	1
rs113260531	17:5138980_G_A	17:4689313_G_C	hcn	6.332840237	0.187938626	0.051631382	-1.516028138	1.15E-47	676	ENSG00000182853	VMO1	-0.122314855	0	rs2279961	nonsynonymous	intron/promoter/coding	probably damaging	1
rs4575098	1:161155392_G_A	1:160990878_C_T	pfc	13.5846926	-0.100679591	0.051640758	-0.193982945	9.55E-10	797	ENSG00000158769/ENSG00000270149	F11R/RP11-544M22.13	0.169079066	0.195714509	rs28365978	NA	fiveUTR/promoter/threeUTR	NA	1
rs4575098	1:161155392_G_A	1:161476204_C_T	hcn	37.8916185	-0.09247604	0.05177931	-0.107456587	0.001911102	692	ENSG00000143226	FCGR2A	0.096014333	0.275362319	rs9427397	nonsense	coding/promoter	NA	1
rs4147929	19:1063443_A_G	19:1010908_A_G	tc	4.503289474	-0.372059649	0.051817478	-1.811477374	3.78E-34	304	ENSG00000182087	TMEM259	0.168611529	0.655172414	rs7248769	NA	intron	NA	1
rs429358	19:45411941_T_C	19:45596281_A_C	pfc	4.555696203	-0.198054032	0.051841492	-0.008065745	0.905006819	790	ENSG00000104866	PPP1R37	-0.014479878	-0.274876202	rs4608431	NA	intron/promoter	NA	1
rs2074612	5:139714690_T_C	5:139931629_C_CG	hcn	18.9349711	-0.049350377	0.051915472	-0.046214622	0.042555844	692	ENSG00000213523	SRA1	0.353605605	0.666666667	rs202193903	nonsynonymous	intron/promoter/coding	NA	1
rs59735493	16:31133100_G_A	16:31372290_T_C	hcn	7.058571429	-0.113469487	0.051918126	0.255890008	9.79E-10	700	ENSG00000140678	ITGAX	-0.262664956	-0.456	rs11150617	NA	NA	NA	1
rs113260531	17:5138980_G_A	17:4645324_T_C	hcn	2.58910162	0.192996633	0.051923338	0.120867094	0.045434308	679	ENSG00000141497	ZMYND15	-0.014210421	0.026315789	rs3826517	synonymous	coding/promoter	NA	1
rs4575098	1:161155392_G_A	1:161200586_T_G	pfc	6.637376238	-0.099330172	0.051965269	-0.051279596	0.287881406	808	ENSG00000143257	NR1I3	0.510645819	0.86558527	rs2307418	synonymous	intron/coding	NA	1
rs12590654	14:92938855_G_A	14:92527399_A_G	tc	16.84210526	0.109593279	0.052044383	-0.047320182	0.366315636	304	ENSG00000066427	ATXN3	0.041752072	0.071428571	rs1055996	NA	threeUTR	NA	1
rs4147929	19:1063443_A_G	19:1036456_C_G	pfc	6.478481013	0.132733142	0.05229235	-0.077422226	0.114331167	790	ENSG00000064666	CNN2	0.105918331	0.113934272	rs1064410	synonymous/nonsynonymous	intron/coding/promoter	NA	1
rs4147929	19:1063443_A_G	19:1225028_T_C	hcn	3.432989691	0.172396835	0.052426485	-1.016688789	1.81E-35	679	ENSG00000118046	STK11	-0.164123083	-0.105263158	rs36078268	NA	intron/threeUTR	NA	1
rs11257238	10:11717397_T_C	10:11498486_A_G	hcn	3.316642121	0.119970468	0.052684679	-0.093239512	0.171222514	679	ENSG00000148429	USP6NL	-0.15818754	-0.741935484	rs11257105	NA	threeUTR	NA	1
rs28394864	17:47450775_G_A	17:47004723_G_A	pfc	58.5798005	-0.062455424	0.052731965	0.024338048	0.391581196	802	ENSG00000159202	UBE2Z	-0.01839372	-0.052097234	rs2088138	NA	threeUTR	NA	1
rs12590654	14:92938855_G_A	14:92530513_C_T	tc	35.77960526	0.081684179	0.052845553	0.162752965	3.33E-06	304	ENSG00000066427	ATXN3	0.041752072	0.071428571	rs709930	NA	threeUTR	NA	1
rs867611	11:85776544_G_A	11:85436352_G_A	tc	112.0627063	-0.096668374	0.053031032	0.027721222	0.423000574	303	ENSG00000137501	SYTL2	0.169747656	-0.090909091	rs641393	nonsynonymous	intron/coding/promoter	possibly damaging	1
rs59685680	15:51001534_T_G	15:50853639_T_C	pfc	16.01243781	-0.097936618	0.053041256	0.142897498	3.55E-05	804	ENSG00000092439	TRPM7	-0.191796818	-0.784109589	rs62021060	NA	threeUTR	NA	1
rs117618017	15:63569902_C_T	15:63886593_C_T	hcn	10.34186747	-0.112098382	0.053068553	0.038478951	0.37107628	664	ENSG00000140455	USP3	-0.079582891	-0.235294118	rs2649	NA	intron/threeUTR	NA	1
rs117618017	15:63569902_C_T	15:63970456_T_C	pfc	30.3984375	-0.109535744	0.053241075	-0.010287627	0.734017584	768	ENSG00000103657/ENSG00000259589	HERC1	0.11107983	0.390530199	rs2228510	nonsynonymous	coding/promoter	benign	1
rs1859788	7:99971834_A_G	7:99668107_G_T	pfc	28.98205128	0.049507595	0.053428682	0.082857797	3.50E-05	780	ENSG00000166526	ZNF3	0.211935584	0.61971831	rs6592	NA	threeUTR	NA	1
rs429358	19:45411941_T_C	19:45912002_A_C	hcn	39.97907324	0.059366767	0.053436181	-0.068460276	0.004418448	669	ENSG00000117877/ENSG00000012061	POLR1G/ERCC1	-0.028859334	-0.142857143	rs735482	nonsynonymous	coding/threeUTR	benign	1
rs3865444	19:51727962_C_A	19:52097586_A_G	hcn	3.881766382	-0.126952863	0.053575828	-0.373615748	4.11E-06	702	ENSG00000167765	AC018755.1	0.019797951	0.183673469	rs7252767	NA	promoter/intergenic	NA	1
rs4147929	19:1063443_A_G	19:1505283_C_T	tc	6.335526316	0.214141	0.053696903	0.007589189	0.906599888	304	ENSG00000185761	ADAMTSL5	-0.099927414	0.06122449	rs265300	NA	intron/threeUTR	NA	1
rs113260531	17:5138980_G_A	17:4930371_G_C	tc	29.00660066	-0.157324509	0.053780137	0.144880219	0.000697062	303	ENSG00000129250	KIF1C	-0.121607494	-0.428571429	rs12603055	NA	threeUTR	NA	1
rs12590654	14:92938855_G_A	14:92918793_A_G	tc	5.023026316	0.177285796	0.053950421	0.127250718	0.074950288	304	ENSG00000140090	SLC24A4	0.385619456	0.857142857	rs7143416	NA	promoter	NA	1
rs73223431	8:27219987_C_T	8:27255128_T_C	pfc	89.64609572	-0.05184045	0.05398459	0.052492531	0.012898874	794	ENSG00000120899	PTK2B	-0.418442222	-0.84488072	rs1045510	synonymous	coding/promoter	NA	1
rs6931277	6:32583357_A_T	6:32818774_T_C	pcc	41.32692308	-0.125230451	0.054013928	-0.020451218	0.547092998	520	ENSG00000168394	TAP1	0.046521883	-0.032258065	rs1057141	nonsynonymous	intron/promoter/coding	benign	1
rs113260531	17:5138980_G_A	17:5290033_T_C	tc	51.21052632	0.080742966	0.054125713	0.067053054	0.00875939	304	ENSG00000108559	NUP88	0.448078939	0.95	rs1071705	synonymous/nonsynonymous	promoter/threeUTR/coding	benign	1
rs117618017	15:63569902_C_T	15:63356181_G_A	hcn	10.56586826	-0.135791433	0.054269122	0.07490424	0.117593525	668	ENSG00000140416	TPM1	-0.103803204	-0.724137931	rs28660606	NA	intron/promoter	NA	1
rs2074612	5:139714690_T_C	5:140181734_A_G	hcn	8.582496413	0.065149132	0.054330865	0.048809873	0.109266424	697	ENSG00000255408	PCDHA3	0.333301763	0.019417476	rs3733708	nonsynonymous	intron/coding/promoter	NA	1
rs11257238	10:11717397_T_C	10:12164407_G_A	pcc	12.92857143	-0.095860043	0.054410262	0.186130245	0.000366372	504	ENSG00000181192	DHTKD1	0.034382335	-0.027027027	rs28585023	NA	threeUTR	NA	1
rs10933431	2:233981912_G_C	2:233744021_G_A	pcc	329.01222	0.065460498	0.054424053	0.035139195	0.117479788	491	ENSG00000066248	NGEF	-0.052588813	-0.084337349	rs709937	NA	threeUTR	NA	1
rs113260531	17:5138980_G_A	17:4997433_G_A	tc	20.30921053	0.159417551	0.054495097	0.000869794	0.986188186	304	ENSG00000180787	ZFP3	-0.155777427	-0.75	rs12600437	NA	threeUTR	NA	1
rs3740688	11:47380340_G_T	11:47430599_G_A	tc	3.013157895	-0.186889753	0.054566251	-0.188591297	0.035126254	304	ENSG00000255197	NA	0.72796438	1	rs11039225	NA	intron/promoter	NA	1
rs4147929	19:1063443_A_G	19:575255_G_A	hcn	8.872944694	-0.152626048	0.054583511	0.038878047	0.625746102	669	ENSG00000172270	BSG	0.050334741	0.142857143	rs10412522	NA	intron/fiveUTR/promoter	NA	1
rs1859788	7:99971834_A_G	7:99747130_G_A	pfc	541.2509702	-0.024275445	0.054593913	0.025974807	0.011058791	773	ENSG00000188186	LAMTOR4	-0.357886003	-0.63159101	rs12878	synonymous	intron/coding/fiveUTR/promoter	NA	1
rs429358	19:45411941_T_C	19:45594504_C_G	pcc	9.261386139	0.123245973	0.05477298	-0.036793621	0.427495635	505	ENSG00000267348/ENSG00000142252	GEMIN7	0.037588577	-0.351351351	rs17642665	NA	intron/threeUTR/promoter	NA	1
rs117618017	15:63569902_C_T	15:63449865_G_T	pcc	4.077075099	-0.187773353	0.054775958	0.138346496	0.078441766	506	ENSG00000185088	RPS27L	-0.14492985	-0.571428571	rs8036501	NA	intron/promoter	NA	1
rs4236673	8:27464929_A_G	8:27591849_G_A	pfc	47.89546599	-0.043196827	0.054858763	0.086869873	1.81E-07	794	ENSG00000147419	CCDC25	-0.021662056	0.028459011	rs9797	NA	threeUTR	NA	1
rs3740688	11:47380340_G_T	11:47303275_T_C	pfc	45.37952559	-0.083545034	0.054866255	0.092140163	0.007083199	801	ENSG00000110514	MADD	-0.615277774	-0.945205479	rs326217	synonymous	coding	NA	1
rs113260531	17:5138980_G_A	17:5330959_C_G	hcn	4.53	-0.171151467	0.054978613	-0.412554871	1.51E-13	700	ENSG00000129197	RPAIN	0.211538589	0.473684211	rs4790772	NA	intron	NA	1
rs113260531	17:5138980_G_A	17:4997039_G_C	tc	19.87171053	0.156970605	0.055053905	-0.034458703	0.48004043	304	ENSG00000180787	ZFP3	-0.165939835	-0.6	rs3744706	NA	threeUTR	NA	1
rs4575098	1:161155392_G_A	1:160966599_T_C	pcc	10.91136802	-0.11338525	0.055108468	0.018073208	0.680108726	519	ENSG00000158769	F11R	-0.06165129	-0.111111111	rs41267951	NA	threeUTR	NA	1
rs4147929	19:1063443_A_G	19:1038445_C_T	hcn	9.596439169	-0.109796772	0.055166508	-0.262725031	1.29E-07	674	ENSG00000064666	CNN2	0.419518728	0.829268293	rs10419707	NA	threeUTR/promoter	NA	1
rs4147929	19:1063443_A_G	19:991129_G_A	hcn	52.74550898	0.061370945	0.05524992	0.329206169	1.72E-45	668	ENSG00000065268	WDR18	0.116419053	0.72972973	rs11538683	nonsynonymous/synonymous	intron/coding/threeUTR/promoter	benign	1
rs10933431	2:233981912_G_C	2:233659553_C_A	pfc	3.932484076	0.161879745	0.055307742	-0.043792233	0.780215249	785	ENSG00000204120	GIGYF2	-0.083413192	-0.121568627	rs2289912	nonsynonymous	coding	probably damaging	1
rs4147929	19:1063443_A_G	19:984533_T_C	hcn	28.48648649	0.063327124	0.055343435	-0.346112023	4.00E-62	666	ENSG00000065268	WDR18	-0.035608139	-0.2	rs2301810	synonymous/nonsynonymous	coding/promoter	NA	1
rs59735493	16:31133100_G_A	16:31075175_G_A	tc	25.73355263	-0.094883659	0.055585948	0.141487666	0.000141412	304	ENSG00000167394	ZNF668	-0.348985406	-0.936507937	rs2303223	synonymous	intron/promoter/coding	NA	1
rs73223431	8:27219987_C_T	8:27255146_G_A	tc	160.7730263	-0.034770196	0.055743138	0.070842709	1.05E-05	304	ENSG00000120899	PTK2B	-0.421791521	-0.8125	rs1045511	synonymous	coding/promoter	NA	1
rs6931277	6:32583357_A_T	6:32634426_G_A	pfc	2.605166052	-0.411169515	0.055798148	-0.79715448	3.53E-08	813	ENSG00000179344	HLA-DQB1	-0.169862659	-0.754385965	rs67147537	NA	promoter/fiveUTR	NA	1
rs4147929	19:1063443_A_G	19:1122147_G_A	tc	33.65460526	0.110287131	0.055870078	0.01641327	0.597990881	304	ENSG00000064932	SBNO2	0.168612746	-0.170731707	rs2072280	synonymous	coding	NA	1
rs3865444	19:51727962_C_A	19:51955626_A_G	tc	18.87171053	-0.140387041	0.056075691	0.044177992	0.442248312	304	ENSG00000105366	SIGLEC8	-0.012045728	0.063829787	rs36491	NA	threeUTR	NA	1
rs1859788	7:99971834_A_G	7:99905475_C_G	hcn	4.521354934	-0.109781292	0.056089283	-0.245788373	2.77E-05	679	ENSG00000214300	SPDYE3	0.262934345	1	rs28680963	NA	fiveUTR/promoter	NA	1
rs3740688	11:47380340_G_T	11:47748353_T_C	hcn	4.674285714	0.106899602	0.056182365	0.002696152	0.96359424	700	ENSG00000109920	FNBP4	-0.259946979	-0.538461538	rs78904770	NA	intron/promoter	NA	1
rs3865444	19:51727962_C_A	19:51913344_G_T	pfc	15.52096569	0.142506862	0.056269771	-0.115592143	0.143946531	787	ENSG00000142512	SIGLEC10	-0.055700109	-0.118699187	rs73562146	NA	threeUTR	NA	1
rs6931277	6:32583357_A_T	6:32904601_G_T	pfc	3.441717791	-0.191450678	0.05630055	0.181517982	0.001680546	815	ENSG00000242574	HLA-DMB	-0.015084433	-0.065953634	rs2071556	NA	intron/promoter	NA	1
rs11257238	10:11717397_T_C	10:11962266_A_G	tc	152.4046053	-0.065498758	0.056357971	-0.019094638	0.564801667	304	ENSG00000151461	UPF2	0.026638811	0.333333333	rs17471939	NA	threeUTR	NA	1
rs3740688	11:47380340_G_T	11:47298360_G_A	tc	91.00657895	-0.066637488	0.056454938	-0.055787711	0.018939601	304	ENSG00000110514	MADD	0.015335484	-0.213114754	rs326214	synonymous	coding	NA	1
rs12590654	14:92938855_G_A	14:92918281_T_C	tc	4.026315789	0.209094355	0.056538053	0.169803821	0.058179936	304	ENSG00000140090	SLC24A4	0.385619456	0.857142857	rs4410008	NA	promoter	NA	1
rs1859788	7:99971834_A_G	7:99669802_A_G	hcn	33.88023952	0.050822265	0.056702041	-0.084015039	0.000781552	668	ENSG00000166526	ZNF3	0.192209327	0.35483871	rs11550034	nonsynonymous	coding	possibly damaging	1
rs73223431	8:27219987_C_T	8:27309339_T_C	pfc	20.15049751	0.077504927	0.056716539	0.10690907	0.00064519	804	ENSG00000120899	PTK2B	0.391941613	0.799995868	rs1106359	NA	promoter	NA	1
rs12590654	14:92938855_G_A	14:92525613_C_T	pfc	9.756188119	-0.078990534	0.057248184	0.005478778	0.867062198	808	ENSG00000066427	ATXN3	0.013903968	0.096446701	rs10151945	NA	promoter/threeUTR	NA	1
rs117618017	15:63569902_C_T	15:63886593_C_T	tc	29.52960526	-0.147502469	0.057278324	0.017998846	0.735217152	304	ENSG00000140455	USP3	-0.099189793	-0.444444444	rs2649	NA	intron/threeUTR	NA	1
rs73223431	8:27219987_C_T	8:27093924_A_C	pcc	4.139215686	-0.152309153	0.05742458	0.328599932	0.067656288	510	ENSG00000015592	STMN4	0.045815336	-0.111111111	rs4733038	NA	threeUTR	NA	1
rs73223431	8:27219987_C_T	8:27466157_T_C	pfc	33.77889447	-0.061075024	0.057439313	-0.111486142	8.25E-07	796	ENSG00000120885	CLU	0.030046554	0.034124294	rs1532276	NA	intron	NA	1
rs442495	15:59022615_T_C	15:58892410_T_C	pcc	2.27221172	-0.165925669	0.057519869	-0.063937202	0.512799447	529	ENSG00000239100	NA	0.521298065	0.980952381	rs7166076	NA	intron	NA	1
rs59685680	15:51001534_T_G	15:51296407_T_C	tc	17.93421053	-0.108036013	0.057554649	-0.119930266	0.000712998	304	ENSG00000081014	AP4E1	0.240535577	0.761904762	rs714784	NA	threeUTR	NA	1
rs4236673	8:27464929_A_G	8:27464929_A_G	hcn	4.622317597	-0.088763001	0.057742243	-0.088763001	0.057742243	699	NA	NA	1	1	rs4236673	NA	intron	NA	1
rs12590654	14:92938855_G_A	14:92572927_G_A	pcc	11.3778626	-0.089589318	0.05778316	-0.298671862	4.82E-07	524	ENSG00000066427	ATXN3	0.007745991	0.157894737	rs3814834	NA	promoter/fiveUTR	NA	1
rs429358	19:45411941_T_C	19:44931941_T_C	hcn	10.57057949	-0.097321699	0.057888331	0.089868007	0.007139	673	ENSG00000278318	ZNF229	-0.014316711	0.052631579	rs2734450	NA	threeUTR	NA	1
rs2074612	5:139714690_T_C	5:140048707_A_G	pfc	18.44004944	-0.077677337	0.057968333	0.225683445	7.09E-07	809	ENSG00000120314	WDR55	-0.218638212	-0.244635611	rs35983033	nonsynonymous	coding/threeUTR	probably damaging	1
rs4147929	19:1063443_A_G	19:863356_C_T	pcc	9.230923695	0.11797599	0.05800134	0.155150164	0.007711732	498	ENSG00000197766	NA	0.080862009	0	rs10506	NA	threeUTR	NA	1
rs3865444	19:51727962_C_A	19:51738917_G_A	tc	7.690789474	-0.178058078	0.058026489	-0.078685104	0.389069147	304	ENSG00000105383	CD33	0.684260409	1	rs35112940	nonsynonymous	coding	possibly damaging	1
rs113260531	17:5138980_G_A	17:5403468_C_T	hcn	583.5078684	-0.046172361	0.058042693	0.091110524	0.000775425	699	ENSG00000286190	NA	0.012718012	-0.529411765	rs28692633	NA	intron/threeUTR	NA	1
rs190982	5:88223420_G_A	5:87731806_G_A	pfc	4.03190184	-0.125804264	0.058084982	-0.29039622	6.24E-06	815	ENSG00000250156	NA	-0.026814273	-0.351107513	rs34634636	NA	intron	NA	1
rs3865444	19:51727962_C_A	19:51485622_A_G	tc	26.00328947	0.209494232	0.058148843	-0.034477119	0.665082396	304	ENSG00000169035	KLK7	0.075560311	0	rs2659067	synonymous	intron/coding/fiveUTR	NA	1
rs113260531	17:5138980_G_A	17:5328633_G_A	tc	15.18092105	0.148059042	0.058189833	0.246434974	1.21E-07	304	ENSG00000263272	NA	0.163733151	0.272727273	rs8080400	NA	intron	NA	1
rs59685680	15:51001534_T_G	15:51294832_G_A	hcn	5.525714286	-0.093145823	0.058261837	-0.150142658	0.000453499	700	ENSG00000081014	AP4E1	0.48607269	0.835616438	rs3825798	synonymous	threeUTR/coding	NA	1
rs113260531	17:5138980_G_A	17:4930246_T_C	hcn	3.688034188	-0.203639442	0.058283737	0.068249025	0.561998211	702	ENSG00000129250	KIF1C	-0.052447166	-0.6	rs113047665	NA	threeUTR	NA	1
rs113260531	17:5138980_G_A	17:4637396_C_T	pfc	29.88703466	0.086069804	0.058285131	-0.125236502	1.78E-08	779	ENSG00000161921	CXCL16	-0.027132656	-0.076440796	rs1131456	NA	promoter/threeUTR	NA	1
rs6931277	6:32583357_A_T	6:32159956_T_C	pcc	18.81431335	-0.122567031	0.058295417	0.012891564	0.747549425	517	ENSG00000213654	GPSM3	-0.200657643	0.090909091	rs3134605	synonymous/nonsynonymous	promoter/coding	NA	1
rs4147929	19:1063443_A_G	19:1085966_A_G	pcc	52.75460123	-0.06247012	0.05846117	-0.102702807	4.97E-05	489	ENSG00000180448	ARHGAP45	0.373542259	0.80952381	rs3761028	synonymous	coding/threeUTR	NA	1
rs73223431	8:27219987_C_T	8:27315876_A_G	tc	545.3651316	-0.045732998	0.058605679	-0.016525707	0.312699339	304	ENSG00000120899	PTK2B	0.255516469	0.806451613	rs1879182	synonymous	coding	NA	1
rs2074612	5:139714690_T_C	5:139940233_G_A	pcc	41.47758285	0.058343696	0.058695126	-0.016236725	0.493928181	513	ENSG00000113108	APBB3	0.170060589	0.354330709	rs250431	synonymous	intron/threeUTR/coding	NA	1
rs429358	19:45411941_T_C	19:45322962_A_T	tc	17.61513158	0.178807816	0.058720952	0.221767317	0.00418259	304	ENSG00000187244	BCAM	-0.032491834	-0.333333333	rs28399659	nonsynonymous	coding	possibly damaging	1
rs11257238	10:11717397_T_C	10:11797500_G_A	pcc	4.503921569	-0.175621187	0.05873475	0.708419198	2.89E-14	510	ENSG00000134463	ECHDC3	-0.117161692	-0.419354839	rs35986488	nonsynonymous	coding	probably damaging	1
rs113260531	17:5138980_G_A	17:5328633_G_A	hcn	4.381428571	0.148329174	0.058819304	0.114079305	0.022143618	700	ENSG00000263272	NA	0.208293241	0.473684211	rs8080400	NA	intron	NA	1
rs867611	11:85776544_G_A	11:86123556_A_G	hcn	4.641940086	-0.176788285	0.058832999	-0.223277146	0.006361382	701	ENSG00000149201	CCDC81	0.119017761	0.44	rs3741005	nonsynonymous	coding/promoter	NA	1
rs12590654	14:92938855_G_A	14:92585304_C_A	pcc	18.06909789	-0.126283354	0.058963471	-1.783714737	1.46E-135	521	ENSG00000183648	NDUFB1	-0.040587808	0.253731343	rs34114160	NA	intron/fiveUTR/promoter	NA	1
rs28394864	17:47450775_G_A	17:47367536_T_G	tc	140.6217105	0.034330414	0.059126131	-0.04098758	0.018372326	304	ENSG00000198740	ZNF652	-0.938098669	-0.984848485	rs3179840	NA	promoter/threeUTR	NA	1
rs12590654	14:92938855_G_A	14:92505915_T_A	hcn	75.58933718	-0.030347028	0.059130422	-0.030766155	0.143291727	694	ENSG00000100815	TRIP11	-0.009735342	0.25	rs17127898	nonsynonymous	intron/coding	benign	1
rs190982	5:88223420_G_A	5:87705929_A_C	hcn	40.83694084	-0.058748758	0.059192466	0.263587459	2.07E-28	693	ENSG00000247828	NA	-0.042713539	-0.393442623	rs3733809	NA	intron	NA	1
rs73223431	8:27219987_C_T	8:27358505_A_G	hcn	23.50793651	0.072005051	0.059242339	0.158267812	9.86E-05	693	ENSG00000120915	EPHX2	0.259834664	0.623188406	rs41507953	nonsynonymous	coding	benign	1
rs12590654	14:92938855_G_A	14:93118669_G_A	pcc	23.72868217	0.070709861	0.059283574	0.022491311	0.431992247	516	ENSG00000100599	RIN3	-0.02622688	-0.083333333	rs3742716	synonymous	coding/threeUTR/promoter	NA	1
rs3740688	11:47380340_G_T	11:46879973_A_G	tc	286.3684211	0.067834649	0.059374427	-0.184447935	3.80E-38	304	ENSG00000134569	LRP4	-0.221797104	-0.361702128	rs3829940	NA	intron/threeUTR	NA	1
rs2718058	7:37841534_A_G	7:37947164_G_T	hcn	8.021459227	-0.095453776	0.059391617	-0.042814498	0.300139108	699	ENSG00000106483	SFRP4	0.196363202	0.251533742	rs1802073	nonsynonymous	intron/coding	benign	1
rs4147929	19:1063443_A_G	19:648173_G_C	pcc	132.7810651	0.056179727	0.059401345	0.012197803	0.768931063	507	ENSG00000070423	RNF126	-0.030933545	0	rs2072104	synonymous	threeUTR/coding	NA	1
rs4147929	19:1063443_A_G	19:1010910_T_C	tc	4.381578947	-0.360658139	0.0594031	-1.79521518	3.94E-32	304	ENSG00000182087	TMEM259	0.164939509	0.655172414	rs7252527	NA	intron	NA	1
rs12590654	14:92938855_G_A	14:92588192_T_C	hcn	16.64367816	-0.080181243	0.059469233	-0.661346312	5.35E-51	696	ENSG00000183648	NDUFB1	-0.009690396	0.08045977	rs12886909	NA	promoter/fiveUTR	NA	1
rs73223431	8:27219987_C_T	8:27592828_G_A	hcn	61.12005857	-0.037085973	0.059583152	-0.121711753	8.60E-13	683	ENSG00000147419	CCDC25	0.006309338	-0.109589041	rs7465	NA	threeUTR	NA	1
rs3740688	11:47380340_G_T	11:47306585_G_A	hcn	127.1098266	-0.033496335	0.059586925	-0.074632131	3.01E-05	692	ENSG00000110514	MADD	0.351641144	0.855855856	rs1051006	nonsynonymous	coding/promoter	benign	1
rs4575098	1:161155392_G_A	1:160966963_C_T	tc	28.21381579	-0.101915111	0.059627628	0.073317049	0.030389564	304	ENSG00000158769	F11R	-0.129345124	-0.285714286	rs1044478	NA	threeUTR	NA	1
rs113260531	17:5138980_G_A	17:5403468_C_T	pfc	805.0320988	-0.05101015	0.059677126	0.065456613	1.25E-07	810	ENSG00000286190	NA	0.009392988	-0.153318078	rs28692633	NA	intron/threeUTR	NA	1
rs12590654	14:92938855_G_A	14:92587804_A_C	hcn	11.62209302	0.071609275	0.060035099	0.030010623	0.341723891	688	ENSG00000183648	NDUFB1	-0.047639745	0.188405797	rs7143338	NA	intron/promoter	NA	1
rs1859788	7:99971834_A_G	7:99500899_T_C	tc	54.36842105	-0.074657411	0.060039605	0.192274101	4.09E-13	304	ENSG00000146833	TRIM4	-0.398138189	-0.105882353	rs2247762	nonsynonymous/synonymous	coding	NA	1
rs12590654	14:92938855_G_A	14:93170993_C_T	pfc	68.85660848	-0.048548502	0.060179307	0.223642508	1.51E-40	802	ENSG00000100600	LGMN	0.009388679	0.13648528	rs9791	synonymous	coding/threeUTR	NA	1
rs4147929	19:1063443_A_G	19:1012416_G_A	pcc	26.876	0.088406017	0.060187316	0.088670258	0.017625074	500	ENSG00000182087	TMEM259	0.22850003	0.625	rs112926823	NA	intron/promoter	NA	1
rs4575098	1:161155392_G_A	1:160990876_C_A	pfc	13.59723965	-0.096730267	0.060259551	-0.212795853	1.26E-11	797	ENSG00000158769/ENSG00000270149	F11R/RP11-544M22.13	0.169079066	0.195714509	rs28365979	NA	fiveUTR/promoter/threeUTR	NA	1
rs4147929	19:1063443_A_G	19:1080311_G_C	tc	17.10197368	-0.112013138	0.060349956	-0.089686648	0.06178649	304	ENSG00000180448	ARHGAP45	0.68313584	0.973333333	rs2074454	synonymous	coding/threeUTR/promoter	NA	1
rs10933431	2:233981912_G_C	2:234054873_G_A	pcc	15.8028169	0.09402969	0.060444061	-0.03757655	0.30408054	497	ENSG00000168918	INPP5D	0.401259929	0.855670103	rs1135173	synonymous	coding	NA	1
rs1859788	7:99971834_A_G	7:99950006_C_T	pcc	52.12326044	0.060981534	0.06071776	-0.105928778	0.006140938	503	ENSG00000272752/ENSG00000121716/ENSG00000235333	PILRB/PVRIG2P	0.257834132	1	rs13246354	NA	intron/fiveUTR/promoter	NA	1
rs113260531	17:5138980_G_A	17:5331896_A_G	tc	23.98026316	-0.138959402	0.060859958	-0.133119146	0.0012348	304	ENSG00000129197	RPAIN	0.163733151	0.272727273	rs8070740	NA	intron/threeUTR	NA	1
rs6733839	2:127892810_C_T	2:127811960_C_T	tc	247.7203947	0.047379217	0.060895225	0.000993938	0.963951857	304	ENSG00000136717	BIN1	0.364121696	0.692307692	rs113401490	NA	intron	NA	1
rs59735493	16:31133100_G_A	16:30930983_C_T	hcn	3.810271041	-0.103604977	0.061031223	0.236143276	4.93E-07	701	ENSG00000260852	NA	-0.554282433	-0.827956989	rs9319588	NA	NA	NA	1
rs2093760	1:207786828_A_G	1:207967719_T_C	pcc	79.39223301	0.049153828	0.061076943	0.003362186	0.830016804	515	ENSG00000117335	CD46	-0.110081265	-0.01369863	rs7144	NA	intron/threeUTR	NA	1
rs1859788	7:99971834_A_G	7:99569225_T_C	pfc	3.388398487	-0.140227179	0.06112223	-0.248321294	1.14E-05	793	ENSG00000160862	AZGP1	0.280248982	0.699240297	rs2074567	NA	intron	NA	1
rs11218343	11:121435587_T_C	11:121481196_G_A	pfc	6.247787611	-0.391805694	0.061294258	0.16683055	0.007578968	791	ENSG00000137642	SORL1	-0.040903719	-0.666666667	rs77510550	NA	promoter	NA	1
rs3740688	11:47380340_G_T	11:47602879_G_A	pfc	3.719018405	-0.137424724	0.061351877	-0.296687454	0.000351201	815	ENSG00000213619	NDUFS3	-0.324632625	-0.867778851	rs75422278	NA	intron/promoter	NA	1
rs6931277	6:32583357_A_T	6:32902583_G_A	pcc	12.32061069	-0.158632631	0.061463602	-0.050311802	0.403492985	524	ENSG00000242574	HLA-DMB	0.016964926	0.35483871	rs10751	NA	threeUTR	NA	1
rs2074612	5:139714690_T_C	5:140188354_C_G	hcn	8.398860399	-0.090527968	0.061493085	-2.869324894	6.88E-39	702	ENSG00000204967	PCDHA4	0.097164179	0.189189189	rs142480630	nonsynonymous	intron/coding	NA	1
rs867611	11:85776544_G_A	11:86153911_G_A	pfc	123.8254364	-0.046947464	0.061582166	-0.023235198	0.152425395	802	ENSG00000151376	ME3	-0.013098829	-0.0339689	rs7548	synonymous	intron/coding	NA	1
rs2074612	5:139714690_T_C	5:140027216_T_C	pfc	99.33375157	-0.029884806	0.061715351	0.090142079	1.43E-13	797	ENSG00000131495	NDUFA2	-0.326380798	-0.021413521	rs778593	NA	promoter/fiveUTR	NA	1
rs4147929	19:1063443_A_G	19:868115_C_T	hcn	37.14548239	-0.05247889	0.061775988	0.05138937	0.010307544	653	ENSG00000175221	MED16	-0.034720594	0.055555556	rs13090	nonsynonymous	threeUTR/coding	benign	1
rs2093760	1:207786828_A_G	1:208057800_C_T	pfc	4.063803681	0.165906794	0.061831844	-0.269853767	0.005034536	815	ENSG00000174059	CD34	-0.139653831	-0.456853006	rs6671850	NA	threeUTR	NA	1
rs4575098	1:161155392_G_A	1:161493545_T_C	tc	3.996710526	0.267985442	0.061903311	0.204374759	0.08542418	304	ENSG00000143226	FCGR2A	0.066892457	0.365853659	rs10737548	NA	intron/threeUTR/promoter	NA	1
rs3740688	11:47380340_G_T	11:47587452_C_T	pfc	23.6990172	-0.087155025	0.061988415	-1.39752216	2.10E-77	814	ENSG00000110536	PTPMT1	0.204474299	0.817297823	rs11537751	nonsynonymous	intron/coding/promoter	NA	1
rs2074612	5:139714690_T_C	5:139422232_G_A	tc	7.230263158	-0.141819459	0.06218136	-0.046391816	0.661637491	304	ENSG00000158458	NRG2	0.148699372	0.777777778	rs144634106	synonymous	coding	NA	1
rs73223431	8:27219987_C_T	8:27309379_T_C	tc	15.36842105	-0.176256573	0.062290478	-0.595370069	8.58E-19	304	ENSG00000120899	PTK2B	0.255516469	0.806451613	rs891393	NA	promoter	NA	1
rs59735493	16:31133100_G_A	16:30666367_C_T	tc	65.30592105	-0.062274277	0.062342563	-0.089118289	0.0015311	304	ENSG00000156858	PRR14	0.501921379	0.815384615	rs3747481	nonsynonymous	intron/coding/promoter	probably damaging	1
rs113260531	17:5138980_G_A	17:4856580_T_C	tc	10.84210526	0.175743526	0.062412252	-0.141441042	0.007537732	304	ENSG00000108515	ENO3	-0.135019984	-0.515151515	rs238239	nonsynonymous	coding/threeUTR	benign	1
rs11218343	11:121435587_T_C	11:121178302_A_C	pcc	107.3094778	-0.102491738	0.062447406	0.021406463	0.24033822	517	ENSG00000109929	SC5D	0.078872443	0.2	rs1061332	NA	threeUTR	NA	1
rs12590654	14:92938855_G_A	14:92918459_T_A	tc	4.276315789	0.164137796	0.062599849	0.270488092	0.000209178	304	ENSG00000140090	SLC24A4	0.385619456	0.857142857	rs7144261	NA	promoter	NA	1
rs59735493	16:31133100_G_A	16:31289396_T_C	hcn	14.62984218	0.07892114	0.062614983	0.028804021	0.389471707	697	ENSG00000169896	ITGAM	-0.091277952	-0.28	rs1143680	nonsynonymous	coding	NA	1
rs6931277	6:32583357_A_T	6:32800412_C_T	hcn	43.70887918	-0.065541093	0.062802333	0.031608612	0.199261997	687	ENSG00000250264/ENSG00000204267	TAP2	0.147385369	0.3	rs1800454	nonsynonymous	coding/promoter	NA	1
rs4147929	19:1063443_A_G	19:579157_T_C	hcn	8.586666667	-0.131269253	0.062974976	-0.004562672	0.940332297	675	ENSG00000172270	BSG	0.014427835	-0.025641026	rs28921990	NA	intron	NA	1
rs4147929	19:1063443_A_G	19:1275368_T_G	hcn	8.700598802	-0.097923074	0.063249807	0.039574122	0.284516942	668	ENSG00000228300	C19orf24	-0.022252657	-0.130434783	rs60492890	NA	promoter/intergenic	NA	1
rs4575098	1:161155392_G_A	1:161338912_C_T	tc	55.67105263	-0.080100756	0.063323871	-0.146575452	0.000931722	304	ENSG00000143252	SDHC	0.017500115	0.176470588	rs59544428	NA	promoter/intergenic	NA	1
rs113260531	17:5138980_G_A	17:5323269_C_T	hcn	2.383190883	0.185233957	0.063513971	0.666943378	1.85E-31	702	ENSG00000129197	RPAIN	0.209601217	0.466666667	rs1058115	NA	fiveUTR/promoter	NA	1
rs1859788	7:99971834_A_G	7:99490190_G_A	pcc	32.0734127	0.069415804	0.063730808	0.020950186	0.659879521	504	ENSG00000146833	TRIM4	-0.002234116	0.111111111	rs35432946	nonsynonymous	intron/coding	probably damaging	1
rs12590654	14:92938855_G_A	14:92919504_C_G	tc	4.315789474	0.17312969	0.063760682	-0.295193943	0.000114154	304	ENSG00000140090	SLC24A4	-0.15850054	-0.75308642	rs7149030	NA	intron	NA	1
rs1859788	7:99971834_A_G	7:99489005_A_G	tc	77.70723684	-0.063115588	0.063884793	0.197758964	1.22E-19	304	ENSG00000146833	TRIM4	-0.39861806	-0.142857143	rs2572009	NA	intron/threeUTR	NA	1
rs4575098	1:161155392_G_A	1:161139738_G_A	pcc	20.91809524	0.090299728	0.064094423	-0.41352402	1.30E-14	525	ENSG00000143224	PPOX	-0.205425868	-0.8	rs36013429	nonsynonymous/synonymous	intron/coding/threeUTR/promoter	benign	1
rs4147929	19:1063443_A_G	19:1451400_C_T	hcn	7.241531664	-0.109326147	0.064097648	0.37127269	8.41E-23	679	ENSG00000115266	APC2	-0.01873743	-0.159090909	rs8100242	NA	intron/fiveUTR/promoter	NA	1
rs4236673	8:27464929_A_G	8:27308585_A_C	tc	358.8618421	-0.041667203	0.064225135	0.114220902	1.67E-16	304	ENSG00000120899	PTK2B	0.048645864	0.024390244	rs751019	nonsynonymous	coding/promoter	benign	1
rs4236673	8:27464929_A_G	8:27529987_T_C	hcn	171.30131	-0.054668164	0.064305344	0.043083705	0.041634604	687	ENSG00000168077	SCARA3	-0.134223465	-0.449541284	rs518732	NA	threeUTR	NA	1
rs12590654	14:92938855_G_A	14:92919504_C_G	pfc	2.353808354	0.156452091	0.064390643	-0.294669644	3.72E-05	814	ENSG00000140090	SLC24A4	-0.268845808	-0.7	rs7149030	NA	intron	NA	1
rs3740688	11:47380340_G_T	11:47298360_G_A	pcc	147.3417969	-0.031926272	0.064431441	-0.076886771	1.23E-06	512	ENSG00000110514	MADD	-0.1159443	-0.242718447	rs326214	synonymous	coding	NA	1
rs867611	11:85776544_G_A	11:85689435_T_C	pcc	9.355086372	0.103047596	0.064474232	0.145119884	0.008223174	521	ENSG00000073921	PICALM	0.691931351	0.986111111	rs618629	NA	promoter	NA	1
rs10933431	2:233981912_G_C	2:233633460_G_A	pcc	5.186878728	-0.114304796	0.064734666	-0.193546154	0.000132209	503	ENSG00000115474	KCNJ13	-0.029661055	-0.057471264	rs1801251	nonsynonymous	intron/promoter/coding/threeUTR	benign	1
rs867611	11:85776544_G_A	11:85427641_T_C	tc	9.907894737	-0.151110577	0.064776987	0.057772458	0.384959497	304	ENSG00000137501	SYTL2	0.170539402	-0.043478261	rs290191	NA	intron/promoter/fiveUTR	NA	1
rs2074612	5:139714690_T_C	5:140174622_G_A	tc	2.355263158	-0.200809028	0.064788129	-0.118893164	0.195539885	304	ENSG00000204969	PCDHA2	0.271281401	0.487179487	rs9686540	nonsynonymous	intron/coding/promoter	NA	1
rs4147929	19:1063443_A_G	19:1505874_T_C	pcc	3.150980392	-0.148947603	0.065020082	0.121460788	0.04108062	510	ENSG00000185761	ADAMTSL5	-0.062749751	0.011764706	rs197198	NA	threeUTR/promoter	NA	1
rs4147929	19:1063443_A_G	19:1508737_C_T	hcn	5.05952381	-0.134389553	0.065037013	-0.320630473	4.68E-07	672	ENSG00000267092	NA	-0.088038426	0.090909091	rs55810939	NA	intron/promoter	NA	1
rs113260531	17:5138980_G_A	17:5288073_A_G	hcn	89.48396501	0.038542658	0.065153109	0.065075893	1.97E-05	686	ENSG00000029725	RABEP1	0.443891635	0.91011236	rs1806219	NA	threeUTR	NA	1
rs1859788	7:99971834_A_G	7:100028187_C_T	tc	78.63157895	-0.057837029	0.065243484	-0.136722491	3.06E-09	304	ENSG00000146834	MEPCE	0.273003392	0.866666667	rs6975729	synonymous	intron/coding/promoter	NA	1
rs73223431	8:27219987_C_T	8:27143174_T_A	pcc	9.728489484	0.086587976	0.065330853	0.220864346	2.15E-08	523	ENSG00000104228	TRIM35	0.057401481	0.148514851	rs10098291	NA	threeUTR	NA	1
rs59735493	16:31133100_G_A	16:31094861_G_A	hcn	7.025899281	-0.094503688	0.065495069	0.053987278	0.212307492	695	ENSG00000167395/ENSG00000151006/ENSG00000255439	ZNF646/PRSS53/RP11-196G11.1	-0.360718375	-1	rs45599534	NA	threeUTR	NA	1
rs2093760	1:207786828_A_G	1:208057800_C_T	tc	8.740131579	0.228332771	0.065735939	-0.287843076	0.019027902	304	ENSG00000174059	CD34	-0.102803878	-0.714285714	rs6671850	NA	threeUTR	NA	1
rs6931277	6:32583357_A_T	6:32814975_T_C	hcn	56.55232558	-0.063034946	0.065804587	0.043482066	0.106787986	688	ENSG00000168394	TAP1	-0.039743413	-0.1	rs1135216	nonsynonymous	intron/coding	benign	1
rs4236673	8:27464929_A_G	8:27170788_G_A	tc	11.40789474	-0.140999548	0.065854331	-0.081564261	0.219670212	304	ENSG00000120899	PTK2B	0.107814164	0.348837209	rs113814152	NA	fiveUTR/promoter	NA	1
rs2074612	5:139714690_T_C	5:139554866_G_C	hcn	140.1664275	-0.041853091	0.06595152	0.050939748	0.056786411	697	ENSG00000120306	CYSTM1	-0.307477684	-0.973333333	rs17523262	NA	promoter/fiveUTR	NA	1
rs73223431	8:27219987_C_T	8:27529060_T_C	hcn	146.3938953	-0.060441737	0.066099098	-0.154280316	3.02E-09	688	ENSG00000168077	SCARA3	0.033543262	0.162790698	rs489395	NA	threeUTR	NA	1
rs4575098	1:161155392_G_A	1:161069544_G_A	hcn	60.52217454	-0.051647165	0.066114914	-0.004059615	0.892000119	699	ENSG00000162755	KLHDC9	-0.175957037	-1	rs1128750	nonsynonymous	coding	possibly damaging	1
rs117618017	15:63569902_C_T	15:63886593_C_T	pcc	7.79759519	-0.149748749	0.066149032	-0.264910113	0.000154427	499	ENSG00000140455	USP3	-0.066201087	-0.538461538	rs2649	NA	intron/threeUTR	NA	1
rs73223431	8:27219987_C_T	8:27144732_C_G	pcc	20.24282983	0.076194036	0.066393114	-0.006219898	0.892281709	523	ENSG00000104228	TRIM35	-0.192258083	-0.84	rs4279551	NA	threeUTR	NA	1
rs1859788	7:99971834_A_G	7:100455733_C_T	hcn	2.547864507	0.129687004	0.066530444	0.095427764	0.091380838	679	ENSG00000146828	SLC12A9	-0.234443743	-0.094117647	rs314372	NA	intron/promoter	NA	1
rs429358	19:45411941_T_C	19:45496303_T_C	pcc	401.3861386	-0.053461764	0.066587222	0.009498075	0.59061954	505	ENSG00000104853	CLPTM1	-0.006371986	0	rs9193	nonsynonymous	threeUTR/coding	NA	1
rs4147929	19:1063443_A_G	19:579035_C_T	hcn	4.651718984	-0.133795304	0.066605382	0.165469824	0.000846479	669	ENSG00000172270	BSG	-0.008765723	-0.051282051	rs2283572	NA	intron/promoter	NA	1
rs73223431	8:27219987_C_T	8:27318635_C_G	tc	23.98684211	-0.148388606	0.06687474	-0.040569874	0.451746071	304	ENSG00000120903	CHRNA2	0.235793454	0.833333333	rs2292977	NA	threeUTR	NA	1
rs429358	19:45411941_T_C	19:45912406_G_A	tc	69.14144737	0.081333604	0.066957819	-0.142541218	3.33E-06	304	ENSG00000117877/ENSG00000012061	POLR1G/ERCC1	-0.034137491	0.176470588	rs2336219	nonsynonymous	coding/threeUTR	benign	1
rs4147929	19:1063443_A_G	19:1435496_C_T	pcc	42.4039604	0.062739811	0.066963283	-0.057542822	0.098948035	505	ENSG00000071626	DAZAP1	-0.032005895	-0.368421053	rs76800339	NA	threeUTR	NA	1
rs113260531	17:5138980_G_A	17:5112470_T_C	pfc	3.460277427	0.218199387	0.066976228	0.026725568	0.737209674	793	ENSG00000161929	SCIMP	0.021211219	-0.168458781	rs1176628	NA	intron/threeUTR	NA	1
rs1859788	7:99971834_A_G	7:100172858_C_T	hcn	23.43684993	0.057876062	0.066980037	-0.06131687	0.029466434	673	ENSG00000274272/ENSG00000077454	LRCH4	0.272897354	0.098591549	rs3197597	nonsynonymous	intron/promoter/coding	possibly damaging	1
rs3740688	11:47380340_G_T	11:47198638_C_T	tc	5.342105263	-0.147193676	0.067060879	-0.158577375	0.128922425	304	ENSG00000149182	ARFGAP2	0.082692876	0.3	rs61897848	NA	fiveUTR/promoter	NA	1
rs2718058	7:37841534_A_G	7:37468889_C_A	hcn	3.226495726	-0.124933184	0.067121135	0.348626342	1.80E-09	702	ENSG00000155849	ELMO1	-0.099169204	-0.252173913	rs28628397	NA	intron	NA	1
rs4236673	8:27464929_A_G	8:27491654_C_G	pcc	59.99408284	0.062693963	0.067189897	-0.280165424	5.49E-31	507	ENSG00000168077	SCARA3	-0.285323653	-0.504587156	rs472707	NA	fiveUTR	NA	1
rs113260531	17:5138980_G_A	17:4800290_C_T	pcc	6.961770624	-0.190418696	0.067222227	0.218272825	2.83E-05	497	ENSG00000141503	MINK1	-0.111663275	-0.526315789	rs2302317	NA	threeUTR	NA	1
rs429358	19:45411941_T_C	19:45807931_T_C	hcn	3.729013255	0.149439951	0.06730202	0.036073467	0.481186135	679	ENSG00000007047	MARK4	-0.089309751	-0.174603175	rs10415720	NA	threeUTR	NA	1
rs4575098	1:161155392_G_A	1:161593122_C_T	tc	7.201986755	0.199827019	0.067879248	-0.30361416	7.13E-05	302	ENSG00000162747	FCGR3B	-0.11220183	-0.275362319	rs146653557	NA	threeUTR	NA	1
rs113260531	17:5138980_G_A	17:5461847_G_A	pcc	2.648393195	-0.271199668	0.067923159	-0.113119336	0.422533281	529	ENSG00000091592	NLRP1	-0.013401072	-0.25	rs61753136	synonymous	coding	NA	1
rs28394864	17:47450775_G_A	17:47368946_G_A	pfc	21.25375	-0.057144953	0.068191787	0.059281201	0.034601276	800	ENSG00000198740	ZNF652	-0.438345136	-0.977011494	rs16947943	NA	promoter/threeUTR	NA	1
rs2093760	1:207786828_A_G	1:207941191_G_T	pfc	6.180024661	0.177619257	0.068217437	0.711189091	1.58E-27	811	ENSG00000117335	CD46	0.181440799	0.3875	rs2724374	NA	intron/promoter	NA	1
rs442495	15:59022615_T_C	15:59153808_A_G	hcn	66.30884558	-0.038576585	0.068245881	0.078911308	0.000164698	667	ENSG00000128923	MINDY2	-0.50197787	-0.827751196	rs1053420	NA	intron/threeUTR	NA	1
rs59735493	16:31133100_G_A	16:31368835_C_T	pcc	2.311764706	-0.179892355	0.068306869	0.060930296	0.511154758	510	ENSG00000140678	ITGAX	-0.011637842	-0.074074074	rs11574636	nonsynonymous	coding	NA	1
rs117618017	15:63569902_C_T	15:63341238_G_C	pcc	4.697628458	-0.164008403	0.068350621	0.228419389	4.46E-05	506	ENSG00000140416/ENSG00000259498	TPM1	-0.109681661	-0.483870968	rs66793829	NA	intron/fiveUTR	NA	1
rs2074612	5:139714690_T_C	5:140188353_G_A	hcn	8.361823362	-0.088472227	0.068727418	-2.912733828	3.19E-38	702	ENSG00000204967	PCDHA4	0.097164179	0.189189189	rs561061447	synonymous	intron/coding	NA	1
rs4147929	19:1063443_A_G	19:813220_T_C	pfc	62.44102564	-0.133119216	0.068994394	0.387444423	2.28E-50	780	ENSG00000129951	PLPPR3	0.024220122	-0.319464321	rs351994	nonsynonymous	promoter/coding	benign	1
rs117618017	15:63569902_C_T	15:63448780_C_G	tc	3.628289474	-0.315925847	0.069093219	-0.139046715	0.301695487	304	ENSG00000185088	RPS27L	-0.21427582	-0.6	rs2270948	NA	intron/promoter/fiveUTR	NA	1
rs4147929	19:1063443_A_G	19:579432_G_C	hcn	14.08221226	-0.125889629	0.069154028	0.022145364	0.757883524	669	ENSG00000172270	BSG	0.050334741	0.142857143	rs10416405	NA	intron	NA	1
rs3740688	11:47380340_G_T	11:47194924_T_G	pcc	5.102272727	0.113478424	0.069196421	-0.044580116	0.596980585	528	ENSG00000149182	ARFGAP2	-0.248227398	-0.707317073	rs57012996	NA	intron/promoter	NA	1
rs3740688	11:47380340_G_T	11:47857253_T_C	hcn	22.84515195	0.043060113	0.069202199	0.085053564	6.28E-05	691	ENSG00000030066	NUP160	0.338235355	0.574193548	rs3816605	nonsynonymous	coding/threeUTR	benign	1
rs2074612	5:139714690_T_C	5:139624864_T_C	pcc	90.05363985	0.047613639	0.069210961	-0.066838256	0.005869194	522	ENSG00000113068	PFDN1	-0.505708716	-0.945945946	rs7204	NA	intron/threeUTR	NA	1
rs7810606	7:143108158_T_C	7:142999158_G_T	tc	4.654605263	-0.225687473	0.069212498	-0.421080237	0.072102774	304	ENSG00000106144	CASP2	-0.010075459	0.5	rs3212148	NA	intron	NA	1
rs28394864	17:47450775_G_A	17:47448172_T_C	pcc	2.79886148	-0.139810149	0.069333855	0.188774672	0.005863758	527	ENSG00000262039	NA	-0.60290311	-0.988372093	rs11655704	NA	promoter	NA	1
rs4575098	1:161155392_G_A	1:161094190_A_G	pfc	38.46658416	-0.072116918	0.069355494	0.004878995	0.885202574	808	ENSG00000158793/ENSG00000158796	NIT1/DEDD	-0.196800884	-0.741104113	rs1135783	synonymous	intron/coding/threeUTR	NA	1
rs3865444	19:51727962_C_A	19:52095441_G_A	pfc	11.47953964	0.065826274	0.069374669	-0.035181599	0.231582333	782	ENSG00000105497	ZNF175	-0.017549631	-0.090025253	rs7259649	NA	threeUTR	NA	1
rs442495	15:59022615_T_C	15:58964931_A_G	hcn	3.153846154	-0.122936557	0.069386713	-0.084586846	0.265018796	702	ENSG00000270986	HMGB1P51	0.516519239	0.983471074	rs7176436	NA	intron	NA	1
rs4147929	19:1063443_A_G	19:1086211_G_A	tc	76.97029703	-0.075253513	0.069411097	-0.070064772	0.003627547	303	ENSG00000180448	ARHGAP45	0.234463183	0.490196078	rs1061233	NA	threeUTR	NA	1
rs1859788	7:99971834_A_G	7:99799845_T_A	tc	157.8355263	-0.050957438	0.069561735	0.049487659	0.052946206	304	ENSG00000066923/ENSG00000239521	STAG3/CASTOR3	-0.72798763	-0.980952381	rs1043915	synonymous	coding	NA	1
rs4147929	19:1063443_A_G	19:844020_G_A	pcc	3.75147929	-0.157871508	0.069608688	0.035538806	0.561835319	507	ENSG00000196415	PRTN3	0.079397371	0.05	rs351111	nonsynonymous	coding	benign	1
rs117618017	15:63569902_C_T	15:63601026_A_T	hcn	50.1530303	0.065856593	0.069762892	-0.009061069	0.71358835	660	ENSG00000138613	APH1B	-0.141768175	-1	rs71394506	NA	threeUTR	NA	1
rs867611	11:85776544_G_A	11:85968623_C_T	pcc	32.24902724	0.054517179	0.069775538	-0.07620878	0.001368908	514	ENSG00000074266	EED	-0.012556401	-0.035087719	rs974144	synonymous	intron/coding	NA	1
rs73223431	8:27219987_C_T	8:26627249_G_C	pcc	15.62998102	-0.091062353	0.070025307	-0.005091176	0.93597354	527	ENSG00000120907	ADRA1A	0.061421109	0	rs3739216	NA	intron/threeUTR	NA	1
rs11218343	11:121435587_T_C	11:121480609_T_C	hcn	3.176638177	0.292371318	0.070046346	0.031270017	0.565507973	702	ENSG00000137642	SORL1	0.128815731	0.846153846	rs1010157	NA	promoter	NA	1
rs7810606	7:143108158_T_C	7:143599247_A_G	hcn	14.09806835	-0.057577184	0.070052236	0.331965198	3.48E-38	673	ENSG00000198420	TCAF1	-0.057802718	-0.119565217	rs3735383	NA	fiveUTR/promoter	NA	1
rs3740688	11:47380340_G_T	11:47504075_G_T	pfc	9.552109181	-0.090109428	0.070178774	-0.147970478	2.45E-05	806	ENSG00000149187	CELF1	0.36774925	0.68159204	rs3740699	NA	intron	NA	1
rs442495	15:59022615_T_C	15:59389096_C_T	tc	33.73355263	0.087500964	0.070308186	-0.06849798	0.072161407	304	ENSG00000157450	RNF111	0.05304866	-0.217391304	rs34338282	NA	threeUTR	NA	1
rs10933431	2:233981912_G_C	2:234354320_C_T	tc	21.69078947	0.143012375	0.070439987	0.029470425	0.634686626	304	ENSG00000077044	DGKD	0.005370379	-0.058823529	rs2305541	synonymous	coding	NA	1
rs1859788	7:99971834_A_G	7:99635967_G_A	hcn	71.30551416	-0.040265342	0.070451806	-0.065612077	0.001095318	671	ENSG00000106261	ZKSCAN1	0.078524089	0.487804878	rs72615157	NA	threeUTR	NA	1
rs10933431	2:233981912_G_C	2:233722093_C_T	hcn	75.10660661	0.037155574	0.070861699	-0.087290719	0.000403702	666	ENSG00000204120/ENSG00000182600	GIGYF2/SNORC	-0.057321434	-0.25	rs3738904	NA	threeUTR/fiveUTR/promoter	NA	1
rs6931277	6:32583357_A_T	6:33048640_A_G	tc	66.49013158	-0.144344585	0.070953448	-0.068120989	0.15794279	304	ENSG00000223865	HLA-DPB1	-0.020163816	0.235294118	rs1042140	nonsynonymous/synonymous	coding/promoter	benign	1
rs3865444	19:51727962_C_A	19:51656454_A_T	tc	6.371710526	-0.329892739	0.070954437	-0.140925004	0.435555854	304	ENSG00000168995/ENSG00000269072	SIGLEC7	0.130064262	0.2	rs273662	synonymous	coding/threeUTR	NA	1
rs73223431	8:27219987_C_T	8:27318544_A_G	tc	19.40460526	-0.148694049	0.07097528	-0.050492196	0.411757656	304	ENSG00000120903	CHRNA2	0.255516469	0.806451613	rs2292976	NA	threeUTR	NA	1
rs113260531	17:5138980_G_A	17:4639597_G_T	tc	11.46381579	-0.204073728	0.071318143	0.148594725	0.006057351	304	ENSG00000161921	CXCL16	0.020249826	-0.214285714	rs8071612	NA	intron/fiveUTR/promoter	NA	1
rs4236673	8:27464929_A_G	8:27311703_T_C	pcc	256.9885057	-0.068913349	0.071341336	0.164515455	1.51E-06	522	ENSG00000120899	PTK2B	-0.107139316	-0.661971831	rs1879184	synonymous	coding/promoter	NA	1
rs12590654	14:92938855_G_A	14:93199080_C_T	tc	66.71710526	-0.076129708	0.07134726	0.041855186	0.157459366	304	ENSG00000100600	LGMN	-0.049000803	0.125	rs2236264	nonsynonymous	coding	benign	1
rs4575098	1:161155392_G_A	1:161274905_T_C	tc	35.02325581	0.150933239	0.071380417	0.53864988	5.05E-16	301	ENSG00000158887	MPZ	0.076945867	0.538461538	rs16832786	NA	threeUTR	NA	1
rs4575098	1:161155392_G_A	1:161147771_A_G	hcn	4.269230769	-0.127834921	0.071671503	-0.130992367	0.106978681	702	ENSG00000143224	PPOX	-0.167941409	-0.80952381	rs17392570	NA	promoter/threeUTR	NA	1
rs113260531	17:5138980_G_A	17:5347576_G_A	tc	16.98026316	0.170637387	0.071753586	0.204634561	0.003219951	304	ENSG00000005100	DHX33	0.317685234	0.448275862	rs2074438	synonymous/nonsense	intron/coding/threeUTR	NA	1
rs4147929	19:1063443_A_G	19:901955_C_T	tc	3.180921053	0.279684329	0.071782101	0.030247803	0.761264417	304	ENSG00000198858	R3HDM4	-0.026619403	-0.1	rs4343405	NA	intron/promoter	NA	1
rs59685680	15:51001534_T_G	15:51294995_G_A	pcc	8.511450382	-0.096558198	0.0718087	-0.153833153	2.52E-05	524	ENSG00000081014	AP4E1	0.300310462	0.731343284	rs3743045	NA	threeUTR	NA	1
rs190982	5:88223420_G_A	5:88016008_A_G	pcc	327.8003839	0.020560204	0.071917088	0.039610719	2.60E-06	521	ENSG00000081189	MEF2C	0.265548006	0.634615385	rs34317	NA	intron/threeUTR	NA	1
rs6733839	2:127892810_C_T	2:128225228_A_G	pcc	3.982352941	0.114537228	0.072005028	-0.143927947	0.006935611	510	ENSG00000231731	NA	0.008526485	-0.035971223	rs7590705	NA	intron/promoter	NA	1
rs113260531	17:5138980_G_A	17:5113423_G_A	pfc	2.063803681	0.200105163	0.072030561	-0.2642741	2.48E-05	815	ENSG00000161929	SCIMP	-0.312229185	-0.950907195	rs3031	NA	intron/threeUTR	NA	1
rs59735493	16:31133100_G_A	16:31121793_G_A	pfc	52.47176913	0.045304707	0.072111476	-0.03659787	0.034240763	797	ENSG00000103507	BCKDK	-0.492327612	-1	rs14235	synonymous	coding/promoter	NA	1
rs113260531	17:5138980_G_A	17:4701019_C_T	pcc	183.9007937	-0.05232986	0.072215765	0.136619137	2.57E-10	504	ENSG00000142507	PSMB6	-0.00919645	-0.076923077	rs2304975	synonymous/nonsynonymous	coding/promoter	NA	1
rs3865444	19:51727962_C_A	19:52191120_C_T	tc	7.243421053	-0.221400248	0.072335159	0.229177635	0.097212124	304	ENSG00000269959	NA	-0.041111826	-0.25	rs10405559	NA	promoter	NA	1
rs429358	19:45411941_T_C	19:45452812_C_T	pcc	2.446640316	0.266460827	0.072353367	1.182512603	4.95E-47	506	ENSG00000224916/ENSG00000234906	APOC4-APOC2/APOC2	0.000559275	0.285714286	rs1130742	NA	threeUTR	NA	1
rs1859788	7:99971834_A_G	7:100466441_G_A	tc	112.6809211	-0.044775938	0.072574343	0.06752957	0.000625291	304	ENSG00000087077	TRIP6	-0.088371844	-0.462686567	rs2075756	nonsynonymous/synonymous	threeUTR/coding/promoter	benign	1
rs59735493	16:31133100_G_A	16:31372290_T_C	pcc	4.699619772	-0.138508454	0.072594055	0.262325245	2.49E-06	526	ENSG00000140678	ITGAX	-0.242472873	-0.6	rs11150617	NA	NA	NA	1
rs4575098	1:161155392_G_A	1:161495040_C_T	tc	29.64473684	-0.250749601	0.072676701	-0.231053298	0.031519096	304	ENSG00000173110	HSPA6	0.058748189	0.125	rs1079109	nonsynonymous	intron/coding	probably damaging	1
rs2093760	1:207786828_A_G	1:207941539_A_G	hcn	6.710186514	0.112819064	0.072756763	0.337239786	3.44E-16	697	ENSG00000117335	CD46	0.10703258	-0.04	rs2488254	NA	intron/promoter	NA	1
rs12590654	14:92938855_G_A	14:92916852_C_T	pcc	7.387096774	0.0845263	0.072945892	0.073245849	0.061365487	527	ENSG00000140090	SLC24A4	0.485631621	0.82278481	rs8015178	NA	NA	NA	1
rs4147929	19:1063443_A_G	19:1077936_C_T	pcc	8.634920635	-0.133666597	0.073022882	-0.0553376	0.536958115	504	ENSG00000180448	ARHGAP45	0.109200008	1	rs35964792	synonymous	intron/coding/threeUTR	NA	1
rs113260531	17:5138980_G_A	17:4889779_G_A	pfc	3.649079755	0.216798381	0.073179732	-0.094672009	0.415213761	815	ENSG00000262678	NA	-0.02216897	-0.3125	rs2286010	NA	intron/promoter	NA	1
rs1859788	7:99971834_A_G	7:100286435_G_A	tc	47.11842105	-0.087117709	0.07319871	-0.162474544	3.75E-07	304	ENSG00000146830	GIGYF1	0.12138144	0.446808511	rs62483567	NA	intron/fiveUTR/promoter	NA	1
rs3865444	19:51727962_C_A	19:51601104_G_T	pcc	5.936758893	0.103197468	0.073242806	-0.151763254	0.002411918	506	ENSG00000142544	CTU1	-0.048819915	0.105882353	rs5018644	NA	threeUTR	NA	1
rs2074612	5:139714690_T_C	5:139712878_G_A	pcc	15.44294004	0.07288718	0.073324377	-0.063209572	0.111115246	517	ENSG00000113070	HBEGF	-0.588365072	-1	rs13385	NA	threeUTR	NA	1
rs4575098	1:161155392_G_A	1:161161284_G_C	pfc	17.91861899	-0.162933432	0.073337533	0.056021367	0.343935141	811	ENSG00000158859	ADAMTS4	-0.198423479	-0.751060101	rs41270041	nonsynonymous	coding	benign	1
rs1859788	7:99971834_A_G	7:99938864_G_A	pcc	5.151873767	0.129732589	0.073348373	0.10600059	0.074754693	507	ENSG00000242294	STAG3L5P	0.285386632	1	rs1636980	NA	intron	NA	1
rs4236673	8:27464929_A_G	8:27455442_T_C	pcc	63.16359918	-0.049384418	0.07348906	-0.045973108	0.124334354	489	ENSG00000120885	CLU	0.365508987	0.971428571	rs3087554	NA	threeUTR	NA	1
rs12590654	14:92938855_G_A	14:92960238_A_G	hcn	12.73314204	-0.073975338	0.073666327	-0.051108168	0.22514531	697	ENSG00000140090	SLC24A4	0.321886643	0.693693694	rs4900132	NA	threeUTR	NA	1
rs4147929	19:1063443_A_G	19:1037932_G_C	tc	10.13157895	-0.174751682	0.073821962	-0.340790983	0.000162833	304	ENSG00000064666	CNN2	0.335788694	0.75	rs3848639	NA	threeUTR	NA	1
rs4575098	1:161155392_G_A	1:161088583_T_G	pfc	55.19183168	-0.092887399	0.073841125	0.070407387	0.017797906	808	ENSG00000158793	NIT1	-0.196800884	-0.741104113	rs41270017	nonsynonymous	promoter/intron/coding/fiveUTR	benign	1
rs12590654	14:92938855_G_A	14:92572927_G_A	hcn	9.651362984	-0.076235617	0.073855227	-0.36282831	4.90E-12	697	ENSG00000066427	ATXN3	0.027412751	0.174603175	rs3814834	NA	promoter/fiveUTR	NA	1
rs4575098	1:161155392_G_A	1:161159435_T_C	tc	22.34210526	0.232931732	0.07390867	0.070682638	0.345059463	304	ENSG00000158859	ADAMTS4	-0.268020665	-1	rs36123104	NA	threeUTR	NA	1
rs28394864	17:47450775_G_A	17:47591270_C_A	tc	26.18092105	0.144793782	0.074028588	-0.26435607	3.33E-05	304	ENSG00000064300	NGFR	-0.103220419	-0.174603175	rs1804011	NA	intron/threeUTR	NA	1
rs17125924	14:53391680_A_G	14:53242849_C_T	pfc	26.6975	-0.086455778	0.074063373	0.023285192	0.292768579	800	ENSG00000100522	GNPNAT1	-0.144485033	-0.667288599	rs1140039	NA	intron/promoter/threeUTR	NA	1
rs12590654	14:92938855_G_A	14:92432644_C_T	hcn	16.5	-0.055490419	0.074389019	-0.142725616	1.58E-07	690	ENSG00000100815	TRIP11	0.001859652	0.131578947	rs10135585	NA	threeUTR	NA	1
rs117618017	15:63569902_C_T	15:63341502_A_C	pcc	3.699604743	-0.19907476	0.074408208	-0.082269638	0.363272404	506	ENSG00000140416/ENSG00000259498	TPM1	-0.132396016	-0.5	rs12441488	NA	intron/fiveUTR/promoter	NA	1
rs73223431	8:27219987_C_T	8:27317337_A_G	tc	6.625	-0.198206205	0.074472408	-0.122417323	0.22142059	304	ENSG00000120903	CHRNA2	0.255516469	0.806451613	rs2280375	NA	threeUTR	NA	1
rs4147929	19:1063443_A_G	19:1009485_C_G	hcn	3.160530191	0.149173005	0.074587321	-0.039714902	0.454593943	679	ENSG00000116032	GRIN3B	0.203322194	0.274336283	rs10401245	nonsynonymous	coding/promoter	benign	1
rs4575098	1:161155392_G_A	1:161488017_T_C	tc	59.16447368	-0.188568027	0.074812522	-0.016361143	0.821283153	304	ENSG00000143226	FCGR2A	0.058748189	0.125	rs10919033	NA	intron/threeUTR	NA	1
rs2074612	5:139714690_T_C	5:139624864_T_C	tc	488.2532895	0.028746804	0.074835724	-0.032563843	0.013176761	304	ENSG00000113068	PFDN1	-0.560533973	-0.962962963	rs7204	NA	intron/threeUTR	NA	1
rs4147929	19:1063443_A_G	19:746712_C_T	tc	704.0986842	-0.035700496	0.074871728	0.050728371	2.02E-06	304	ENSG00000099864	PALM	-0.033862492	0.028571429	rs10421265	synonymous	coding	NA	1
rs117618017	15:63569902_C_T	15:63449005_G_A	hcn	2.904761905	0.17689077	0.074873201	-0.578667799	8.04E-09	672	ENSG00000185088	RPS27L	-0.117987019	-0.75	rs28377261	NA	intron/promoter/fiveUTR	NA	1
rs59735493	16:31133100_G_A	16:31095204_G_C	pcc	5.207619048	-0.102041934	0.074876196	-0.119683052	0.021823738	525	ENSG00000167395/ENSG00000151006	ZNF646/PRSS53	0.711793752	0.952095808	rs11864806	NA	threeUTR	NA	1
rs429358	19:45411941_T_C	19:45490065_C_T	pcc	5.280632411	0.148459509	0.075162478	0.011112993	0.84051461	506	ENSG00000104853	CLPTM1	0.000210055	0.228070175	rs11083755	NA	intron/promoter	NA	1
rs4147929	19:1063443_A_G	19:1037941_G_T	hcn	7.709439528	0.128424608	0.075205699	-0.355632851	0.000732559	678	ENSG00000064666	CNN2	-0.293723705	-0.8125	rs72618590	NA	threeUTR	NA	1
rs3865444	19:51727962_C_A	19:52096270_C_G	tc	9.720394737	-0.147200772	0.075362841	-0.408930863	1.27E-06	304	ENSG00000167765	AC018755.1	-0.003914019	0.44	rs3794982	NA	promoter/intergenic	NA	1
rs4575098	1:161155392_G_A	1:161019040_G_C	tc	15.55263158	0.109568767	0.075368129	0.065751444	0.132971926	304	ENSG00000186517	ARHGAP30	0.182442864	0.490909091	rs3813609	nonsynonymous	coding/threeUTR	benign	1
rs4147929	19:1063443_A_G	19:1233597_G_A	pcc	102.980198	0.071666706	0.075532731	-0.069672104	0.045427768	505	ENSG00000099625	CBARP	-0.19549452	-0.208333333	rs3746102	synonymous	coding/threeUTR	NA	1
rs867611	11:85776544_G_A	11:86037696_T_A	hcn	3.86039886	0.1296731	0.075573865	-1.15843258	4.86E-63	702	ENSG00000149196	HIKESHI	-0.060787916	-0.171428571	rs12295985	NA	intron/threeUTR	NA	1
rs73223431	8:27219987_C_T	8:27591164_C_T	hcn	61.29282577	-0.034338897	0.07567041	-0.048467124	0.004584012	683	ENSG00000147419	CCDC25	0.004136374	-0.109589041	rs7109	NA	threeUTR	NA	1
rs10933431	2:233981912_G_C	2:234396566_G_C	pfc	2.710828025	-0.149856075	0.075765069	0.631327457	4.90E-19	785	ENSG00000085982	USP40	-0.00455456	0.087470449	rs10929178	NA	intron/threeUTR	NA	1
rs113260531	17:5138980_G_A	17:5403468_C_T	pcc	622.1580952	-0.068172483	0.075827271	0.065583585	0.122029577	525	ENSG00000286190	NA	0.026217352	-0.333333333	rs28692633	NA	intron/threeUTR	NA	1
rs11257238	10:11717397_T_C	10:11505175_A_G	hcn	24.31345566	0.044774243	0.075827839	0.018963371	0.384417275	654	ENSG00000148429	USP6NL	-0.308678074	-0.742331288	rs3740204	synonymous	coding	NA	1
rs10933431	2:233981912_G_C	2:234066969_C_G	hcn	32.90468986	0.051358427	0.0758878	-0.034209531	0.0743139	661	ENSG00000168918	INPP5D	-0.371052755	-0.746031746	rs36127492	synonymous	coding	NA	1
rs4236673	8:27464929_A_G	8:27312040_C_T	hcn	2.158571429	0.128832667	0.075918488	-0.151803001	0.012624482	700	ENSG00000120899	PTK2B	-0.180663347	-0.344827586	rs10093964	NA	intron	NA	1
rs429358	19:45411941_T_C	19:45490636_T_C	tc	348.0032895	-0.050731354	0.075927123	0.147612815	9.53E-43	304	ENSG00000104853	CLPTM1	-0.052680111	-0.176470588	rs204468	synonymous	coding/promoter	NA	1
rs4236673	8:27464929_A_G	8:27099879_C_T	pfc	2.409815951	0.135737061	0.076096053	-0.134344582	0.032401975	815	ENSG00000015592	STMN4	-0.043032776	-0.040302904	rs3739212	NA	intron	NA	1
rs73223431	8:27219987_C_T	8:27529060_T_C	tc	175.2236842	-0.049224145	0.076231372	-0.055522635	0.01094263	304	ENSG00000168077	SCARA3	0.06501074	0	rs489395	NA	threeUTR	NA	1
rs2074612	5:139714690_T_C	5:140053351_G_C	pcc	12.01544402	0.071716754	0.07624715	-0.317317245	4.53E-20	518	ENSG00000120314	WDR55	-0.359619246	-0.052631579	rs2530242	NA	threeUTR/promoter	NA	1
rs429358	19:45411941_T_C	19:45594595_T_C	tc	10.55263158	-0.133067022	0.076319897	0.019566664	0.67321633	304	ENSG00000267348/ENSG00000142252	GEMIN7	0.046911496	0.085714286	rs3745157	NA	intron/threeUTR/promoter	NA	1
rs4147929	19:1063443_A_G	19:1277070_G_T	pfc	4.245859873	0.161963234	0.076349836	0.0710742	0.37522622	785	ENSG00000228300	FAM174C	-0.025086447	0.075730471	rs72979542	NA	intron/promoter	NA	1
rs113260531	17:5138980_G_A	17:5354204_G_C	hcn	34.40948276	-0.075257362	0.076370787	0.194382471	1.31E-08	696	ENSG00000005100	DHX33	-0.035120542	-0.375	rs11653658	nonsynonymous	coding/threeUTR	possibly damaging	1
rs1859788	7:99971834_A_G	7:99797031_C_G	hcn	21.52030075	0.049672949	0.07639928	-0.05406666	0.043975675	665	ENSG00000066923	STAG3	-0.754857635	-0.981481481	rs2272345	NA	promoter	NA	1
rs6931277	6:32583357_A_T	6:32814975_T_C	pcc	49.80192308	-0.108964145	0.076483318	0.077593258	0.021323258	520	ENSG00000168394	TAP1	-0.020030834	-0.103448276	rs1135216	nonsynonymous	intron/coding	benign	1
rs11218343	11:121435587_T_C	11:120998942_C_T	hcn	6.614613181	0.183830139	0.076610504	-0.168931489	1.86E-05	698	ENSG00000109927	TECTA	0.066643142	0.083333333	rs10502247	synonymous	coding/promoter	NA	1
rs12590654	14:92938855_G_A	14:92919879_A_C	hcn	2.062678063	0.133621916	0.077257847	0.156597955	0.022933674	702	ENSG00000140090	SLC24A4	0.319761699	0.748427673	rs11849934	NA	intron	NA	1
rs28394864	17:47450775_G_A	17:47005588_C_T	hcn	81.49266862	0.026291454	0.077258711	-0.006724348	0.624944068	682	ENSG00000159202	UBE2Z	0.066374383	-0.151832461	rs1057902	NA	threeUTR	NA	1
rs59735493	16:31133100_G_A	16:31371674_G_A	hcn	9.360946746	-0.092849804	0.077302118	-0.132843981	0.003433001	676	ENSG00000140678	ITGAX	-0.112397126	-0.325	rs2230428	nonsynonymous	coding	benign	1
rs28394864	17:47450775_G_A	17:47591886_G_A	pfc	8.880407125	0.091043575	0.077592763	0.041510412	0.322527028	786	ENSG00000064300	NGFR	-0.111496286	-0.194694481	rs741073	NA	intron/threeUTR	NA	1
rs4147929	19:1063443_A_G	19:929678_G_A	hcn	4.652757079	0.113510975	0.077631115	-0.008330876	0.849532589	671	ENSG00000116017	ARID3A	0.039831119	0.195876289	rs3826948	synonymous	coding/promoter	NA	1
rs10933431	2:233981912_G_C	2:233723182_G_A	tc	135.0986842	-0.070123736	0.077644871	-0.093871089	0.000224619	304	ENSG00000204120	GIGYF2	-0.139284544	-0.04	rs1284	NA	intron/threeUTR	NA	1
rs11218343	11:121435587_T_C	11:121501755_G_A	pcc	206.8994197	0.090718642	0.077758561	-0.103048101	3.04E-07	517	ENSG00000137642	SORL1	-0.174524732	-0.833333333	rs1133174	NA	intron/threeUTR	NA	1
rs4147929	19:1063443_A_G	19:1055191_G_A	tc	17.5625	-0.127359153	0.07782358	-0.012545974	0.790227739	304	ENSG00000064687	ABCA7	0.411615836	1	rs3745842	nonsynonymous	coding/threeUTR/promoter	benign	1
rs4575098	1:161155392_G_A	1:160968609_G_A	hcn	23.35225619	-0.063418112	0.077836214	-0.127201206	6.10E-06	687	ENSG00000158769/ENSG00000270149	F11R/RP11-544M22.13	-0.085436556	-0.134615385	rs41269993	NA	threeUTR	NA	1
rs117618017	15:63569902_C_T	15:63351873_T_C	tc	243.0855263	-0.07899598	0.077867543	0.0328698	0.164399063	304	ENSG00000140416	TPM1	-0.010076417	-0.454545455	rs11558747	synonymous	intron/coding/threeUTR/promoter	NA	1
rs113260531	17:5138980_G_A	17:4638737_A_G	hcn	54.05239521	0.052271232	0.078052866	0.008953194	0.642222856	668	ENSG00000161921	CXCL16	-0.006664129	-0.015384615	rs1050998	nonsynonymous	coding/fiveUTR	possibly damaging	1
rs4147929	19:1063443_A_G	19:990736_C_T	tc	18.38157895	0.178619735	0.078091301	0.288111842	0.00010323	304	ENSG00000065268	WDR18	0.042429606	0.647058824	rs2365709	NA	intron/promoter	NA	1
rs12590654	14:92938855_G_A	14:92582472_G_A	hcn	11.01438849	-0.084906352	0.078107594	-0.755877269	6.24E-79	695	ENSG00000183648	NDUFB1	-0.060964994	0.173913043	rs13350	NA	threeUTR	NA	1
rs4236673	8:27464929_A_G	8:27591506_A_G	pfc	81.98236776	-0.033393765	0.078510554	0.017769756	0.217615479	794	ENSG00000147419	CCDC25	-0.015822421	-0.108889052	rs2010525	NA	threeUTR	NA	1
rs6448453	4:11026028_A_G	4:11395604_C_A	tc	2.391447368	-0.274501474	0.078699218	0.274116322	0.027497151	304	ENSG00000002587	HS3ST1	-0.047934423	-0.018867925	rs13114517	NA	threeUTR	NA	1
rs8093731	18:29088958_C_T	18:29410479_T_A	tc	164.3848684	-0.130735614	0.078814284	-0.063405813	0.000108317	304	ENSG00000153339	TRAPPC8	-0.011514249	-0.2	rs12327141	NA	threeUTR	NA	1
rs4147929	19:1063443_A_G	19:813220_T_C	tc	107.6447368	0.086279752	0.078919445	-0.082310366	0.002194161	304	ENSG00000129951	PLPPR3	-0.014480961	-0.238095238	rs351994	nonsynonymous	promoter/coding	benign	1
rs113260531	17:5138980_G_A	17:4805389_G_A	tc	13.94736842	0.182066151	0.079052066	0.199137336	0.014655925	304	ENSG00000205710	C17orf107	0.415883096	0.806451613	rs72835059	NA	threeUTR/promoter	NA	1
rs6014724	20:54998544_A_G	20:55033647_T_C	tc	2.914473684	0.331136689	0.079151264	0.062799859	0.559332518	304	ENSG00000087589	CASS4	-0.191664308	-0.666666667	rs3746625	synonymous	coding	NA	1
rs442495	15:59022615_T_C	15:59147800_C_T	hcn	56.03768116	-0.030173031	0.079151849	-0.045352089	0.008237299	690	ENSG00000128923	MINDY2	0.566381627	0.976047904	rs431414	NA	threeUTR	NA	1
rs1859788	7:99971834_A_G	7:99696797_T_C	pcc	47.47991968	0.04613505	0.079313712	-0.060479209	0.007088717	498	ENSG00000166508	MCM7	-0.612878584	-0.886524823	rs2070215	nonsynonymous	intron/coding/fiveUTR	benign	1
rs429358	19:45411941_T_C	19:45004305_G_C	pcc	6.336633663	0.153067304	0.079366072	-0.993102208	1.34E-97	505	ENSG00000167384	ZNF180	-0.081302557	-0.103448276	rs12977470	NA	intron/fiveUTR	NA	1
rs3740688	11:47380340_G_T	11:46895378_G_A	pcc	2.714555766	0.134061462	0.07937484	-0.113458696	0.110457556	529	ENSG00000247675	NA	-0.183838032	-0.340909091	rs11039014	NA	promoter	NA	1
rs4147929	19:1063443_A_G	19:578208_C_T	hcn	12.41988131	-0.115069961	0.079397993	-0.094846863	0.049757994	674	ENSG00000172270	BSG	0.024125538	-0.136363636	rs2283570	NA	intron/promoter	NA	1
rs4147929	19:1063443_A_G	19:1357082_T_C	hcn	109.3783383	-0.034676845	0.079467164	-0.032105051	0.040138129	674	ENSG00000160953	PWWP3A	-0.024565977	-0.044776119	rs713042	synonymous	coding	NA	1
rs6733839	2:127892810_C_T	2:127811960_C_T	pcc	31.53707415	0.072067061	0.079612918	0.114050317	0.004501269	499	ENSG00000136717	BIN1	0.271567558	0.695652174	rs113401490	NA	intron	NA	1
rs1859788	7:99971834_A_G	7:99905458_G_A	pcc	4.654150198	-0.122827757	0.079798783	-0.274221753	0.004048687	506	ENSG00000214300	SPDYE3	0.166417483	1	rs146873825	NA	fiveUTR/promoter	NA	1
rs113260531	17:5138980_G_A	17:5372259_G_A	tc	4	0.227828273	0.079808659	-0.082006466	0.400775919	304	ENSG00000005100	DHX33	0.164776108	0.35483871	rs28372907	NA	promoter/fiveUTR	NA	1
rs11218343	11:121435587_T_C	11:121482938_C_A	hcn	4.527977044	0.198866644	0.079904792	0.125791496	0.004515186	697	ENSG00000137642	SORL1	-0.230151219	-0.944444444	rs1784931	NA	intron	NA	1
rs4147929	19:1063443_A_G	19:1064193_G_A	tc	33.35855263	-0.089619562	0.080116182	-0.07895644	0.06222011	304	ENSG00000064687	ABCA7	0.76035217	1	rs4147930	synonymous/nonsynonymous	coding/threeUTR/promoter	NA	1
rs429358	19:45411941_T_C	19:45650099_G_T	pfc	235.5031766	-0.121807974	0.080216934	-0.166389148	1.15E-05	787	ENSG00000104866	PPP1R37	0.139071143	0.448621554	rs74846209	NA	intron/threeUTR	NA	1
rs4147929	19:1063443_A_G	19:1009883_A_G	hcn	123.8290855	0.042899729	0.080270256	-0.021988067	0.123391929	667	ENSG00000182087	TMEM259	0.226358404	0.350877193	rs1058603	NA	intron/promoter/threeUTR	NA	1
rs1859788	7:99971834_A_G	7:100072031_T_C	pcc	75.41916168	0.048931789	0.080282715	0.057529178	0.012889514	501	ENSG00000166925	TSC22D4	0.231114233	0.181818182	rs7809801	synonymous	coding	NA	1
rs4147929	19:1063443_A_G	19:1370675_C_G	pfc	110.8150065	0.041403455	0.080485459	-0.16271401	1.28E-25	773	ENSG00000160953	PWWP3A	-0.013587174	0.030539031	rs12608765	synonymous	threeUTR/coding/promoter	NA	1
rs2081545	11:59958380_C_A	11:60070176_A_G	tc	28.68092105	-0.131461029	0.080489496	-0.123056993	0.02432892	304	ENSG00000110079	MS4A4A	-0.247466294	-0.543859649	rs6591561	nonsynonymous	coding/threeUTR	benign	1
rs6733839	2:127892810_C_T	2:128050068_C_T	hcn	6.597345133	-0.096504938	0.080775257	-0.262315474	0.000270183	678	ENSG00000163161	ERCC3	-0.051256416	-0.153846154	rs4150403	NA	promoter/intron/threeUTR	NA	1
rs10933431	2:233981912_G_C	2:234078582_G_A	tc	6.756578947	-0.180723698	0.081001802	-0.380972373	1.25E-06	304	ENSG00000168918	INPP5D	0.359568906	0.878787879	rs10754947	NA	intron/promoter	NA	1
rs73223431	8:27219987_C_T	8:27255128_T_C	hcn	119.1994178	-0.025058075	0.081401693	0.056865578	0.000313392	687	ENSG00000120899	PTK2B	-0.411182572	-0.84	rs1045510	synonymous	coding/promoter	NA	1
rs117618017	15:63569902_C_T	15:63449822_G_T	hcn	4.741071429	0.134884036	0.08146031	-0.415506449	0.004692118	672	ENSG00000185088	RPS27L	-0.063869129	-0.6	rs28366053	NA	intron/promoter	NA	1
rs2074612	5:139714690_T_C	5:140174622_G_A	hcn	3.746438746	-0.086100751	0.081486249	-0.227171302	2.46E-07	702	ENSG00000204969	PCDHA2	0.340802517	0.019417476	rs9686540	nonsynonymous	intron/coding/promoter	NA	1
rs3865444	19:51727962_C_A	19:51519364_T_G	pcc	3.568627451	-0.17591324	0.081540972	-0.808115902	7.95E-33	510	ENSG00000129451	KLK10	-0.002424089	-0.009174312	rs2075688	synonymous/nonsynonymous	coding	NA	1
rs59735493	16:31133100_G_A	16:31374535_C_G	pfc	4.727722772	-0.115557852	0.081674939	0.201080136	5.35E-05	808	ENSG00000140678	ITGAX	-0.25578539	-0.456761077	rs2230429	nonsynonymous	coding/promoter	probably damaging	1
rs3740688	11:47380340_G_T	11:47602879_G_A	tc	5.069078947	-0.139252068	0.081743989	-0.160897098	0.087534578	304	ENSG00000213619	NDUFS3	-0.427553361	-0.771428571	rs75422278	NA	intron/promoter	NA	1
rs442495	15:59022615_T_C	15:58478067_C_T	pcc	2.907372401	0.158925168	0.081858169	-0.058334271	0.497629613	529	ENSG00000103569	AQP9	0.04579111	0.068493151	rs17240643	NA	intron/threeUTR	NA	1
rs28394864	17:47450775_G_A	17:47676982_G_A	pfc	156.3572311	-0.04221107	0.081871474	-0.056018314	0.051794098	809	ENSG00000121067	SPOP	-0.01575563	-0.019248036	rs1061431	NA	threeUTR	NA	1
rs12590654	14:92938855_G_A	14:92919445_C_A	hcn	3.088445078	0.115567412	0.08189886	0.151585373	0.00752306	701	ENSG00000140090	SLC24A4	0.126877785	0.395061728	rs7148860	NA	intron	NA	1
rs73223431	8:27219987_C_T	8:27312040_C_T	tc	7.720394737	-0.12853477	0.081915243	-0.09735427	0.120147659	304	ENSG00000120899	PTK2B	0.356610062	0.694117647	rs10093964	NA	intron	NA	1
rs2074612	5:139714690_T_C	5:139944826_T_C	tc	3.092105263	-0.178501877	0.082003258	0.050357551	0.572219506	304	ENSG00000176087	SLC35A4	0.176170594	0.457627119	rs250429	NA	intron/fiveUTR/promoter	NA	1
rs3740688	11:47380340_G_T	11:47306585_G_A	tc	126.7796053	-0.045597473	0.082043495	-0.007206939	0.730140362	304	ENSG00000110514	MADD	0.39960132	0.894736842	rs1051006	nonsynonymous	coding/promoter	benign	1
rs113260531	17:5138980_G_A	17:4797305_G_A	hcn	357.3836207	-0.04561166	0.082141513	0.072308796	0.000385911	696	ENSG00000141503	MINK1	-0.067441089	-0.285714286	rs2302319	nonsynonymous	coding/threeUTR/promoter	benign	1
rs10933431	2:233981912_G_C	2:233740391_A_G	pcc	2.782608696	-0.15923204	0.082147023	0.36871148	9.10E-06	506	ENSG00000182600	SNORC	0.012897479	0.052631579	rs778337	NA	intron/promoter	NA	1
rs2081545	11:59958380_C_A	11:60161651_T_C	hcn	15.05021521	-0.085909351	0.082156062	-0.149986417	0.000137733	697	ENSG00000166927	MS4A7	0.112447178	-0.181818182	rs1892	NA	intron/threeUTR/promoter	NA	1
rs1859788	7:99971834_A_G	7:99706303_A_G	pfc	7.969735183	0.072168404	0.082279515	-0.094542205	0.00405422	793	ENSG00000221838	AP4M1	-0.337689476	-0.615395394	rs4134923	NA	threeUTR	NA	1
rs117618017	15:63569902_C_T	15:63340607_T_C	tc	10.93421053	-0.217122722	0.082570502	0.350962856	1.57E-06	304	ENSG00000259498	NA	-0.174411297	-0.111111111	rs4075047	NA	intron/promoter	NA	1
rs59735493	16:31133100_G_A	16:31336719_G_A	hcn	13.50937951	-0.067998572	0.082723096	-0.003276812	0.911951571	693	ENSG00000169896	ITGAM	-0.269925873	-0.46969697	rs1143682	synonymous	coding	NA	1
rs1859788	7:99971834_A_G	7:100410597_G_A	pcc	14.19123506	-0.079162199	0.082818061	-0.154013524	7.83E-06	502	ENSG00000196411	EPHB4	0.218669381	0.121495327	rs2230585	synonymous	coding/threeUTR	NA	1
rs429358	19:45411941_T_C	19:45405062_A_G	tc	9.282894737	0.135472612	0.082863896	0.07082376	0.161980078	304	ENSG00000130204	TOMM40	-0.333425329	-1	rs1038026	NA	threeUTR	NA	1
rs4147929	19:1063443_A_G	19:603769_T_C	pfc	199.9380645	-0.068874729	0.083042798	0.360741473	5.11E-27	775	ENSG00000099822	HCN2	-0.070374075	-0.040439977	rs55659726	synonymous	coding	NA	1
rs73223431	8:27219987_C_T	8:27317762_G_A	pcc	9.426944972	-0.09405917	0.083104534	0.159877926	0.000323482	527	ENSG00000120903	CHRNA2	-0.318755034	-0.829787234	rs2280376	NA	threeUTR	NA	1
rs73223431	8:27219987_C_T	8:26627249_G_C	hcn	8.971387697	-0.099060022	0.083127479	-0.254699858	0.000995858	699	ENSG00000120907	ADRA1A	0.050051415	0.105263158	rs3739216	NA	intron/threeUTR	NA	1
rs113260531	17:5138980_G_A	17:4637396_C_T	hcn	32.89387145	0.065622634	0.083172075	0.095927753	1.06E-05	669	ENSG00000161921	CXCL16	-0.015721614	-0.015873016	rs1131456	NA	promoter/threeUTR	NA	1
rs12590654	14:92938855_G_A	14:92919443_G_A	hcn	3.087018545	0.115072882	0.083242927	0.148181877	0.008781195	701	ENSG00000140090	SLC24A4	0.126877785	0.395061728	rs7149167	NA	intron	NA	1
rs3865444	19:51727962_C_A	19:52095980_G_T	pcc	4.63705104	0.124368393	0.083261649	-0.04033819	0.61120994	529	ENSG00000167765	AC018755.1	0.054841655	0.227272727	rs3794984	NA	promoter/intergenic	NA	1
rs12590654	14:92938855_G_A	14:92918281_T_C	pfc	2.409090909	0.157476163	0.083300344	0.137566709	0.06744739	814	ENSG00000140090	SLC24A4	0.430665408	0.79253112	rs4410008	NA	promoter	NA	1
rs1859788	7:99971834_A_G	7:99810425_A_G	pfc	40.88774194	0.059588893	0.083717489	0.04147657	0.141646379	775	ENSG00000239521	CASTOR3	0.064707227	0.400017986	rs74774557	NA	intron/promoter	NA	1
rs4147929	19:1063443_A_G	19:920642_T_A	pfc	4.892857143	-0.1485884	0.083744934	0.007392838	0.899170131	784	ENSG00000116014	KISS1R	0.056936892	0.100669445	rs350132	nonsynonymous	coding/threeUTR	benign	1
rs2074612	5:139714690_T_C	5:140075474_C_T	pfc	10.61377614	0.098736094	0.083794832	-0.159819113	0.012215238	813	ENSG00000112855	HARS2	-0.218769816	-0.209815577	rs17119056	NA	intron/threeUTR	NA	1
rs4147929	19:1063443_A_G	19:1497543_A_G	pcc	50.22044088	-0.050191168	0.083837336	-0.150766777	3.86E-11	499	ENSG00000115255	REEP6	-0.074565423	0.074626866	rs1050017	NA	threeUTR	NA	1
rs117618017	15:63569902_C_T	15:63433785_G_A	hcn	23.2406577	0.075737815	0.083887202	-0.080218453	0.197844873	669	ENSG00000103642	LACTB	-0.063942409	-0.6	rs4775629	synonymous	intron/coding	NA	1
rs1859788	7:99971834_A_G	7:99488940_A_T	pfc	34.85714286	-0.050858248	0.084001314	0.190351521	1.56E-23	777	ENSG00000146833	TRIM4	-0.270390682	-0.526037225	rs1048705	NA	intron/threeUTR	NA	1
rs429358	19:45411941_T_C	19:45323243_A_G	pfc	6.030264817	0.155937295	0.084073745	-0.112638541	0.036855584	793	ENSG00000187244	BCAM	-0.006552133	-0.320122339	rs28399635	NA	threeUTR	NA	1
rs4147929	19:1063443_A_G	19:734714_A_G	tc	20.875	0.116747164	0.084226801	0.100945816	0.032834607	304	ENSG00000099864	PALM	0.056834196	0.105263158	rs10408250	NA	intron/promoter	NA	1
rs7810606	7:143108158_T_C	7:143077036_C_T	pcc	16.85742574	-0.078164953	0.084368815	-0.321552287	8.62E-09	505	ENSG00000232533	NA	0.085669594	0.302325581	rs1135411	NA	promoter	NA	1
rs1859788	7:99971834_A_G	7:99500911_A_G	hcn	44.6214178	-0.035081006	0.084377738	0.03985724	0.018031251	663	ENSG00000146833	TRIM4	-0.273458124	-0.522012579	rs2247761	nonsynonymous/synonymous	coding	NA	1
rs3740688	11:47380340_G_T	11:47186561_T_G	pcc	98.22137405	0.048268312	0.084397886	-0.035499272	0.269764869	524	ENSG00000149182	ARFGAP2	-0.252066369	-0.736842105	rs61897791	NA	threeUTR	NA	1
rs28394864	17:47450775_G_A	17:47373417_T_C	tc	22.47697368	-0.108588533	0.084641473	0.160824003	0.001083442	304	ENSG00000198740	ZNF652	-0.499509164	-0.872340426	rs11079869	NA	threeUTR	NA	1
rs3865444	19:51727962_C_A	19:52097261_C_G	hcn	7.289085546	-0.09021301	0.084706069	-0.055534206	0.324800601	678	ENSG00000167765	AC018755.1	-0.023268483	0.136363636	rs58301181	NA	promoter/intergenic	NA	1
rs429358	19:45411941_T_C	19:45405521_G_C	pfc	13.10619469	0.110117973	0.085525971	-0.063704879	0.053952813	791	ENSG00000130204	TOMM40	-0.286630743	-0.976457554	rs1305062	NA	threeUTR	NA	1
rs867611	11:85776544_G_A	11:85395718_T_C	tc	2.440789474	0.211895593	0.086023497	0.226855653	0.029039486	304	ENSG00000179071	CCDC89	0.102978926	-0.074626866	rs290185	NA	promoter/threeUTR	NA	1
rs4575098	1:161155392_G_A	1:161147771_A_G	pfc	4.395092025	-0.137446238	0.086023752	-0.30405639	0.000411836	815	ENSG00000143224	PPOX	-0.198198897	-0.718582081	rs17392570	NA	promoter/threeUTR	NA	1
rs17125924	14:53391680_A_G	14:53197042_G_C	hcn	20.20549928	0.065920642	0.086102105	0.027419407	0.183120406	691	ENSG00000198252	STYX	0.127294546	0.659574468	rs2277493	NA	intron/fiveUTR/promoter	NA	1
rs867611	11:85776544_G_A	11:85427450_G_A	tc	11.54605263	-0.122459279	0.086111979	-0.080313666	0.164315451	304	ENSG00000137501	SYTL2	0.170539402	-0.043478261	rs290190	NA	intron/promoter/fiveUTR	NA	1
rs4147929	19:1063443_A_G	19:1052005_C_T	pfc	13.09462916	-0.0744135	0.086116412	-0.078607231	0.00471116	782	ENSG00000064687	ABCA7	0.419959067	0.993355408	rs3764652	synonymous	coding	NA	1
rs59735493	16:31133100_G_A	16:31372290_T_C	tc	22.78289474	-0.118282089	0.086164924	0.215771416	2.73E-06	304	ENSG00000140678	ITGAX	-0.181681618	-0.614035088	rs11150617	NA	NA	NA	1
rs73223431	8:27219987_C_T	8:27454686_T_C	pcc	6.912713472	-0.1293783	0.086240075	0.023318318	0.853315902	527	ENSG00000120885	CLU	-0.048831748	-0.090909091	rs9331949	NA	threeUTR	NA	1
rs1859788	7:99971834_A_G	7:100091795_T_C	hcn	80.88905547	-0.032490405	0.086284485	0.014497163	0.433535969	667	ENSG00000166924	NYAP1	0.942613089	0.103942652	rs12539172	NA	threeUTR	NA	1
rs12590654	14:92938855_G_A	14:92588688_G_A	tc	5.161184211	-0.152051222	0.086540449	-0.055374586	0.55060676	304	ENSG00000165934	CPSF2	0.089327601	-0.032258065	rs12886834	NA	intron/fiveUTR/promoter	NA	1
rs113260531	17:5138980_G_A	17:4804073_G_C	pfc	7.90582404	-0.157589539	0.086838142	0.061232359	0.239316475	807	ENSG00000205710	C17orf107	-0.016655499	-0.200980392	rs12942540	NA	intron/threeUTR/promoter	NA	1
rs28394864	17:47450775_G_A	17:47591019_A_G	tc	24.82508251	0.159773702	0.086975893	0.046678091	0.486204825	303	ENSG00000064300	NGFR	0.033689393	-0.066666667	rs11466164	NA	intron/threeUTR	NA	1
rs6931277	6:32583357_A_T	6:32948426_C_T	pcc	243.1221374	0.034687182	0.087199342	0.033569002	0.06835098	524	ENSG00000204256	BRD2	0.257535673	0.222222222	rs2071876	synonymous/nonsynonymous	coding/threeUTR	NA	1
rs12590654	14:92938855_G_A	14:92585304_C_A	pfc	48.35935564	-0.095210281	0.087303795	-1.459015182	3.06E-271	807	ENSG00000183648	NDUFB1	-0.006367226	0.061871843	rs34114160	NA	intron/fiveUTR/promoter	NA	1
rs12590654	14:92938855_G_A	14:93118668_C_T	pfc	10.73599004	0.089034478	0.087403479	-0.165536087	0.000225627	803	ENSG00000100599	RIN3	-0.001763654	0.092170756	rs3742717	nonsynonymous	coding/threeUTR/promoter	possibly damaging	1
rs1859788	7:99971834_A_G	7:100424776_C_G	pcc	3.333333333	-0.137458265	0.087469744	0.109127309	0.13513801	510	ENSG00000196411	EPHB4	-0.241980704	-0.104761905	rs2571606	NA	intron/promoter/fiveUTR	NA	1
rs4147929	19:1063443_A_G	19:591355_G_A	hcn	2.46875	-0.1675711	0.087500305	0.32154668	0.000200663	672	ENSG00000267036	NA	0.004980296	0.03030303	rs57373049	NA	intron/promoter	NA	1
rs17125924	14:53391680_A_G	14:53194419_T_C	pcc	50.48846154	-0.083088066	0.087514743	-0.001845139	0.929053487	520	ENSG00000100519	PSMC6	0.148192554	0.677419355	rs6696	NA	threeUTR	NA	1
rs113260531	17:5138980_G_A	17:4797305_G_A	pcc	233.1455939	-0.058230713	0.087645924	0.079469858	2.24E-06	522	ENSG00000141503	MINK1	-0.126852211	-0.428571429	rs2302319	nonsynonymous	coding/threeUTR/promoter	benign	1
rs4575098	1:161155392_G_A	1:160966432_C_T	pfc	17.46566792	-0.079075852	0.087747854	0.013356059	0.648755048	801	ENSG00000158769	F11R	-0.067785738	-0.182003037	rs41267947	NA	threeUTR	NA	1
rs3740688	11:47380340_G_T	11:47290984_T_G	tc	4.552631579	-0.180420047	0.087760434	0.058927752	0.512993339	304	ENSG00000110514	MADD	-0.007985339	0.213114754	rs1449627	NA	intron/fiveUTR/promoter	NA	1
rs2081545	11:59958380_C_A	11:60050125_A_G	tc	3.822368421	-0.323923104	0.087814193	0.788905716	9.89E-12	304	ENSG00000110079	MS4A4A	-0.236411629	-0.471698113	rs10792260	nonsynonymous	intron/coding	NA	1
rs73223431	8:27219987_C_T	8:27315900_A_G	pcc	415.328215	0.084655351	0.087916219	0.134995223	0.000225297	521	ENSG00000120899	PTK2B	0.282456359	0.888888889	rs1879181	synonymous	coding	NA	1
rs4236673	8:27464929_A_G	8:27168820_C_A	pcc	5.216318786	-0.094611228	0.088159111	-0.026453704	0.729927748	527	ENSG00000104228	TRIM35	-0.019292155	0.244444444	rs7006183	NA	promoter/intergenic	NA	1
rs28394864	17:47450775_G_A	17:47007149_T_A	pfc	5.550920245	-0.095375964	0.088290739	0.084709961	0.28843105	815	ENSG00000159210	SNF8	-0.018076696	0.048850421	rs56904288	NA	threeUTR	NA	1
rs4575098	1:161155392_G_A	1:161476205_A_G	hcn	37.21965318	-0.079151988	0.088351669	-0.07800157	0.022035729	692	ENSG00000143226	FCGR2A	0.0934063	0.275362319	rs9427398	nonsynonymous	coding/promoter	benign	1
rs4147929	19:1063443_A_G	19:1271274_C_T	pcc	5.0256917	0.128131723	0.088563641	0.192087618	0.000517857	506	ENSG00000099622	CIRBP	-0.021606935	-0.127272727	rs12609287	nonsynonymous	intron/coding/promoter	NA	1
rs12590654	14:92938855_G_A	14:92917271_C_G	pcc	11.50572519	0.070598546	0.088575962	0.119275972	0.00070616	524	ENSG00000140090	SLC24A4	0.480990736	0.82278481	rs12894869	NA	promoter	NA	1
rs429358	19:45411941_T_C	19:45591771_G_A	pfc	5.559899117	-0.13891195	0.088618054	0.031445029	0.47451584	793	ENSG00000142252	GEMIN7	-0.035596717	-0.084233474	rs35864669	NA	intron	NA	1
rs3865444	19:51727962_C_A	19:52097401_T_C	hcn	5.096011817	-0.085177296	0.08865271	0.05376443	0.186065612	677	ENSG00000167765	AC018755.1	-0.01542008	-0.015151515	rs35740364	NA	promoter/intergenic	NA	1
rs1859788	7:99971834_A_G	7:100027339_C_G	hcn	28.5748503	0.053348838	0.08865602	0.042983761	0.102213325	668	ENSG00000146834	MEPCE	0.227511682	0.139534884	rs74460138	NA	intron/promoter	NA	1
rs4147929	19:1063443_A_G	19:1010910_T_C	pcc	2.247544204	-0.211664866	0.088681743	-0.296409164	0.001645298	509	ENSG00000182087	TMEM259	0.237919526	0.675675676	rs7252527	NA	intron	NA	1
rs73223431	8:27219987_C_T	8:27308585_A_C	pcc	311.2898833	0.061729743	0.088763095	-0.046109103	0.067694911	514	ENSG00000120899	PTK2B	-0.152191092	-0.5	rs751019	nonsynonymous	coding/promoter	benign	1
rs2074612	5:139714690_T_C	5:140263290_T_G	pcc	8.275665399	0.090218004	0.088984609	-0.705108753	7.31E-85	526	ENSG00000239389	PCDHA13	-0.163277904	-0.045045045	rs251380	synonymous	intron/coding/promoter	NA	1
rs2081545	11:59958380_C_A	11:59570827_T_C	hcn	2.464387464	0.124122391	0.08911255	-0.014110426	0.897353377	702	ENSG00000166900	STX3	-0.091132535	-0.35483871	rs75304130	NA	threeUTR	NA	1
rs4236673	8:27464929_A_G	8:27144732_C_G	pfc	16.25682382	-0.069629757	0.089177638	0.042664285	0.333872733	806	ENSG00000104228	TRIM35	-0.015329529	0.119608385	rs4279551	NA	threeUTR	NA	1
rs2074612	5:139714690_T_C	5:139554866_G_C	pfc	240.3856613	0.046604308	0.08932398	-0.065156846	0.000638853	809	ENSG00000120306	CYSTM1	-0.320543485	-0.994169047	rs17523262	NA	promoter/fiveUTR	NA	1
rs4147929	19:1063443_A_G	19:1037941_G_T	pfc	5.178030303	0.136948606	0.089535697	-0.518881674	4.37E-05	792	ENSG00000064666	CNN2	-0.293362799	-0.891575092	rs72618590	NA	threeUTR	NA	1
rs17125924	14:53391680_A_G	14:53102684_A_C	tc	43.47368421	-0.140135741	0.089585703	-0.023633808	0.483773134	304	ENSG00000180998	GPR137C	0.049448474	-0.333333333	rs3742532	NA	threeUTR	NA	1
rs4147929	19:1063443_A_G	19:868115_C_T	pfc	117.1204188	0.052909794	0.089644787	-0.052042935	0.009060459	764	ENSG00000175221	MED16	-0.030896171	0.000292189	rs13090	nonsynonymous	threeUTR/coding	benign	1
rs1859788	7:99971834_A_G	7:99747130_G_A	tc	714.7664474	-0.037144599	0.089802695	0.004847506	0.672788773	304	ENSG00000188186	LAMTOR4	-0.349197453	-0.826086957	rs12878	synonymous	intron/coding/fiveUTR/promoter	NA	1
rs10933431	2:233981912_G_C	2:234113057_G_A	pcc	21.86227545	0.074465381	0.089835569	0.009216544	0.795452364	501	ENSG00000168918	INPP5D	0.003074351	0.114285714	rs7346	synonymous	intron/coding/promoter	NA	1
rs73223431	8:27219987_C_T	8:27528446_T_C	tc	162.7203947	-0.090400843	0.090068201	0.149065284	0.000107058	304	ENSG00000168077	SCARA3	-0.048041375	-0.375	rs17057523	nonsynonymous	coding	possibly damaging	1
rs4147929	19:1063443_A_G	19:1535084_G_A	pcc	6.132673267	-0.136407749	0.09015304	0.472354573	2.90E-17	505	ENSG00000185988	PLK5	0.028448534	-0.023255814	rs12984316	synonymous	coding/threeUTR	NA	1
rs11257238	10:11717397_T_C	10:11911372_A_G	tc	2.631578947	-0.233381992	0.090197595	0.243458583	0.06386139	304	ENSG00000225778	NA	0.028223775	-0.037037037	rs11257368	NA	promoter/intron	NA	1
rs11218343	11:121435587_T_C	11:121000784_T_C	hcn	6.17403709	0.215336573	0.090365626	0.029227189	0.472040762	701	ENSG00000109927	TECTA	0.008096878	-0.076923077	rs586473	synonymous	coding/promoter	NA	1
rs10933431	2:233981912_G_C	2:234379086_C_T	tc	25.8019802	0.090561249	0.090549494	-0.004076827	0.92424917	303	ENSG00000077044	DGKD	0.052060071	-0.028571429	rs2971871	NA	threeUTR	NA	1
rs1859788	7:99971834_A_G	7:99569394_G_A	tc	145.9671053	-0.080926227	0.090557867	-0.288831225	5.47E-36	304	ENSG00000160862	AZGP1	0.396389016	0.104477612	rs4215	synonymous	intron/coding	NA	1
rs11218343	11:121435587_T_C	11:120996292_A_G	pcc	3.313799622	-0.302446623	0.090711458	0.08785443	0.133007043	529	ENSG00000109927	TECTA	0.024544825	0.076923077	rs536069	synonymous	coding	NA	1
rs4575098	1:161155392_G_A	1:160968005_G_C	hcn	21.4375	-0.06214273	0.09083229	0.123778926	3.22E-06	688	ENSG00000158769/ENSG00000270149	F11R/RP11-544M22.13	-0.08656788	-0.134615385	rs1062826	NA	threeUTR	NA	1
rs7810606	7:143108158_T_C	7:143087432_G_A	pfc	20.46835443	-0.065568764	0.090861607	-0.089555089	0.005822582	790	ENSG00000146904	EPHA1	0.08888374	0.275872193	rs34824368	NA	NA	NA	1
rs1859788	7:99971834_A_G	7:100416250_A_G	pfc	6.181818182	-0.08635058	0.090895706	0.092114436	0.019325604	781	ENSG00000196411	EPHB4	-0.210150687	-0.085714286	rs144173	synonymous	intron/coding	NA	1
rs10933431	2:233981912_G_C	2:233785015_G_A	hcn	633.2003035	0.035678329	0.090968343	-0.142760955	3.54E-12	659	ENSG00000066248	NGEF	-0.047309873	-0.178082192	rs778354	synonymous	coding	NA	1
rs1859788	7:99971834_A_G	7:100202219_C_G	pcc	2.466666667	-0.142477283	0.091117315	0.081326403	0.280125107	510	ENSG00000106333	PCOLCE	0.289340312	-0.026315789	rs56328569	NA	intron/promoter	NA	1
rs4147929	19:1063443_A_G	19:1390498_C_T	hcn	4.035346097	-0.132393855	0.091233402	-0.000661484	0.991611185	679	ENSG00000115286	NDUFS7	0.002791002	-0.278688525	rs62127623	NA	intron/promoter	NA	1
rs429358	19:45411941_T_C	19:45493635_C_G	pcc	2.871541502	0.171046107	0.091299955	0.211939125	0.000875431	506	ENSG00000104853	CLPTM1	0.026423321	-0.212121212	rs875255	NA	intron/promoter	NA	1
rs117618017	15:63569902_C_T	15:63433766_G_A	hcn	24.81126332	0.057137018	0.091324689	0.106440796	1.27E-06	657	ENSG00000103642	LACTB	0.212347309	0.692307692	rs2729835	nonsynonymous	intron/coding	benign	1
rs12590654	14:92938855_G_A	14:93118198_C_T	tc	6.496710526	0.166172722	0.091345938	-0.344189492	0.001252944	304	ENSG00000100599	RIN3	0.001147358	0.073170732	rs3814830	synonymous	coding/threeUTR/promoter	NA	1
rs4575098	1:161155392_G_A	1:161205898_G_T	pfc	3.302211302	0.129604932	0.091434964	0.075016997	0.235324294	814	ENSG00000143257	NR1I3	0.045855028	0.281172806	rs6686001	NA	intron	NA	1
rs2093760	1:207786828_A_G	1:207941741_C_T	pcc	9.526819923	0.111816718	0.091651201	0.449975169	2.72E-28	522	ENSG00000117335	CD46	0.11454135	-0.01369863	rs2488255	NA	intron/promoter	NA	1
rs10933431	2:233981912_G_C	2:234181848_C_T	tc	4.115131579	0.194415281	0.091831704	-0.247115543	0.001783227	304	ENSG00000085978	ATG16L1	0.104841821	-0.018181818	rs2289474	NA	intron/promoter	NA	1
rs3865444	19:51727962_C_A	19:52095084_C_G	tc	5.851973684	-0.174352182	0.091883501	-1.251299399	5.17E-24	304	ENSG00000105497	ZNF175	-0.033906311	0.407407407	rs4801879	NA	threeUTR	NA	1
rs442495	15:59022615_T_C	15:59147800_C_T	pcc	40.21428571	-0.044232599	0.09200898	-0.056715616	0.03185507	518	ENSG00000128923	MINDY2	0.564103907	0.984	rs431414	NA	threeUTR	NA	1
rs3865444	19:51727962_C_A	19:51628529_A_G	pcc	7.356870229	-0.133649398	0.092032279	-0.076188103	0.17796786	524	ENSG00000129450	SIGLEC9	-0.071306181	0.111111111	rs2075803	nonsynonymous	coding/promoter	benign	1
rs2093760	1:207786828_A_G	1:207941741_C_T	hcn	7.879483501	0.108978151	0.092047628	0.454105582	6.46E-32	697	ENSG00000117335	CD46	0.10703258	-0.04	rs2488255	NA	intron/promoter	NA	1
rs429358	19:45411941_T_C	19:45490636_T_C	pcc	291.0241935	-0.049577713	0.092107538	0.101877665	4.65E-12	496	ENSG00000104853	CLPTM1	0.01302946	-0.21875	rs204468	synonymous	coding/promoter	NA	1
rs28394864	17:47450775_G_A	17:47293906_G_A	pcc	17.65779468	0.098437091	0.09225514	-0.086104494	0.250002854	526	ENSG00000108798	ABI3	-0.19320861	-1	rs2233369	nonsynonymous	coding	probably damaging	1
rs113260531	17:5138980_G_A	17:4638484_T_C	hcn	48.90854573	0.063853022	0.09229394	-0.109353944	1.65E-08	667	ENSG00000161921	CXCL16	-0.040755432	-0.220338983	rs1876444	synonymous	coding	NA	1
rs3865444	19:51727962_C_A	19:52097461_A_C	hcn	5.392857143	-0.095910322	0.092394006	-0.26642917	9.23E-05	700	ENSG00000167765	AC018755.1	0.031067555	0.166666667	rs7252645	NA	promoter/intergenic	NA	1
rs11218343	11:121435587_T_C	11:121502768_A_G	hcn	130.7020349	0.060254109	0.092494557	0.038321726	0.012705989	688	ENSG00000137642	SORL1	-0.184752114	-0.894736842	rs3087925	NA	threeUTR	NA	1
rs4236673	8:27464929_A_G	8:27454682_G_A	pcc	6.961685824	-0.090181446	0.092639417	-0.050182054	0.318796586	522	ENSG00000120885	CLU	0.45114577	1	rs9331950	NA	threeUTR	NA	1
rs190982	5:88223420_G_A	5:87705282_T_C	pcc	2.219281664	0.145062302	0.092649484	0.109130556	0.165582713	529	ENSG00000247828/ENSG00000250156	NA	-0.056684442	-0.389473684	rs10514300	NA	intron/promoter	NA	1
rs3865444	19:51727962_C_A	19:52096053_T_A	pcc	4.378071834	-0.122130676	0.092947157	-0.419886999	1.12E-06	529	ENSG00000167765	AC018755.1	0.072261767	0.227272727	rs3794983	NA	promoter/intergenic	NA	1
rs113260531	17:5138980_G_A	17:5330579_T_C	pcc	2.459357278	-0.199657033	0.093029097	-0.335040161	4.51E-05	529	ENSG00000129197	RPAIN	0.216145066	0.348837209	rs61347766	NA	intron	NA	1
rs6733839	2:127892810_C_T	2:128060163_C_T	hcn	31.83861237	-0.037945356	0.093048127	0.040584213	0.03799087	663	ENSG00000169967	MAP3K2	0.056390235	0.119496855	rs4233584	NA	intron/threeUTR	NA	1
rs113260531	17:5138980_G_A	17:5326178_C_T	tc	15.81907895	0.129766336	0.093147206	0.181966196	0.000191841	304	ENSG00000129197	RPAIN	0.15323261	0.135135135	rs2189337	NA	intron	NA	1
rs867611	11:85776544_G_A	11:85374993_C_T	pcc	98.13575526	0.045932395	0.09317967	-0.089557999	0.002276954	523	ENSG00000137504	CREBZF	-0.18553716	-0.622641509	rs1192	synonymous/nonsynonymous	intron/coding/promoter	NA	1
rs2718058	7:37841534_A_G	7:37946547_A_G	tc	5.884868421	-0.177606945	0.093260775	-0.134293097	0.134945184	304	ENSG00000106483	SFRP4	0.115492487	0.591836735	rs1052969	NA	intron/threeUTR	NA	1
rs117618017	15:63569902_C_T	15:63878889_T_A	hcn	2.495535714	-0.171064283	0.093308022	-0.046453527	0.42947525	672	ENSG00000140455	USP3	0.084864616	0.386666667	rs7162745	NA	intron/promoter	NA	1
rs11218343	11:121435587_T_C	11:121482938_C_A	pcc	6.958015267	-0.195745373	0.093370104	0.019070498	0.667517155	524	ENSG00000137642	SORL1	-0.234790995	-0.923076923	rs1784931	NA	intron	NA	1
rs442495	15:59022615_T_C	15:59190930_C_T	pcc	3.587901701	-0.11062271	0.093508837	-0.161243219	0.020216189	529	ENSG00000137776	SLTM	0.540773575	0.936507937	rs10518991	NA	intron/promoter	NA	1
rs10933431	2:233981912_G_C	2:234182025_C_T	tc	3.026315789	0.24854057	0.093639568	0.072166834	0.653887485	304	ENSG00000085978	ATG16L1	-0.090930509	0.25	rs2289473	NA	intron/promoter	NA	1
rs2081545	11:59958380_C_A	11:59949058_A_G	hcn	9.850359712	-0.138224154	0.09374407	-0.207965014	0.218924693	695	ENSG00000110077	MS4A6A	-0.064463238	-1	rs61742546	nonsynonymous/synonymous	coding/promoter	NA	1
rs2718058	7:37841534_A_G	7:37991186_C_T	pcc	188.4354528	0.03497435	0.09380272	-0.039863478	0.005334367	519	ENSG00000086289	EPDR1	-0.071661477	-0.305084746	rs1047785	NA	threeUTR	NA	1
rs59735493	16:31133100_G_A	16:31368874_T_C	tc	4.391447368	-0.142065411	0.093859571	0.182782485	0.015443072	304	ENSG00000140678	ITGAX	0.071008186	0.052631579	rs11574637	nonsynonymous	coding	NA	1
rs4236673	8:27464929_A_G	8:27401964_A_C	pcc	20.76640927	-0.070056699	0.093967628	0.1895879	5.28E-08	518	ENSG00000120915	EPHX2	-0.146464528	-0.442307692	rs1126452	synonymous	coding	NA	1
rs12590654	14:92938855_G_A	14:92526429_T_G	tc	6.194078947	0.137893471	0.094057948	0.016012396	0.833382366	304	ENSG00000066427	ATXN3	0.041752072	0.071428571	rs8009456	NA	promoter/threeUTR	NA	1
rs113260531	17:5138980_G_A	17:4689313_G_C	tc	13.03289474	-0.220344443	0.09441497	-1.357163258	6.82E-36	304	ENSG00000182853	VMO1	-0.017218756	0	rs2279961	nonsynonymous	intron/promoter/coding	probably damaging	1
rs4575098	1:161155392_G_A	1:161068240_G_A	pfc	16.76125	0.061371644	0.094424757	0.109121776	3.73E-05	800	ENSG00000162755	KLHDC9	0.53832088	0.955751346	rs3813611	NA	intron/promoter/fiveUTR	NA	1
rs442495	15:59022615_T_C	15:58903083_A_G	pcc	3.240075614	0.125927999	0.094560652	0.279054271	0.000299187	529	ENSG00000137845	ADAM10	0.521298065	0.980952381	rs2305421	NA	intron	NA	1
rs4236673	8:27464929_A_G	8:27529926_T_C	pcc	123.8333333	-0.037966544	0.09469424	-0.031585959	0.174480597	516	ENSG00000168077	SCARA3	-0.134566326	-0.431372549	rs518570	NA	threeUTR	NA	1
rs117618017	15:63569902_C_T	15:63133002_T_C	pfc	77.83568678	0.107408544	0.094712336	-0.036649335	0.67246075	779	ENSG00000171914	TLN2	-0.004698601	0.382970843	rs16945912	NA	intron/threeUTR	NA	1
rs4147929	19:1063443_A_G	19:902247_C_T	tc	27.38486842	0.09016366	0.094759164	-0.057821181	0.105219474	304	ENSG00000198858	R3HDM4	-0.019527218	-0.095238095	rs1471815	NA	intron/promoter/threeUTR	NA	1
rs1859788	7:99971834_A_G	7:100172858_C_T	pcc	22.51792829	-0.059992861	0.095032141	-0.024246231	0.479614657	502	ENSG00000274272/ENSG00000077454	LRCH4	0.29429454	-0.021276596	rs3197597	nonsynonymous	intron/promoter/coding	possibly damaging	1
rs442495	15:59022615_T_C	15:58880051_C_A	hcn	8.467532468	-0.079046305	0.095033293	-0.166219413	0.001124834	693	ENSG00000259250	NA	0.491906759	0.955223881	rs8033565	NA	intergenic	NA	1
rs12590654	14:92938855_G_A	14:92919112_T_C	tc	6.075657895	0.172295044	0.095090698	-0.035781806	0.670981396	304	ENSG00000140090	SLC24A4	-0.166004336	-0.863636364	rs17783612	NA	intron/promoter	NA	1
rs4147929	19:1063443_A_G	19:1224935_T_C	pcc	3.860510806	-0.134162378	0.09514381	0.101049003	0.13538133	509	ENSG00000118046	STK11	-0.179256578	-0.114754098	rs12985504	NA	intron/threeUTR	NA	1
rs113260531	17:5138980_G_A	17:5074195_T_C	hcn	4.479885057	0.190760466	0.095320579	-1.364549861	2.94E-20	696	ENSG00000129204	USP6	-0.082909414	-0.818181818	rs145160385	synonymous	coding/threeUTR	NA	1
rs4147929	19:1063443_A_G	19:1119963_A_G	pfc	17.18887451	0.078225449	0.095385255	0.02316931	0.372118159	773	ENSG00000064932	SBNO2	-0.010740408	-0.235570248	rs2074921	synonymous	coding/promoter	NA	1
rs4147929	19:1063443_A_G	19:1095352_C_G	hcn	23.99404762	-0.151467404	0.095422232	-1.081596325	5.16E-57	672	ENSG00000099817	POLR2E	0.071265238	0.126760563	rs17554924	NA	fiveUTR/promoter	NA	1
rs2074612	5:139714690_T_C	5:140053351_G_C	pfc	17.2725	0.056412484	0.095655039	-0.404602765	1.15E-61	800	ENSG00000120314	WDR55	-0.297895363	-0.021187385	rs2530242	NA	threeUTR/promoter	NA	1
rs429358	19:45411941_T_C	19:45162189_C_A	tc	16.69736842	-0.124131428	0.096098669	0.121147072	0.012039777	304	ENSG00000073008	PVR	0.009116186	-0.12	rs35385129	nonsynonymous	intron/coding	NA	1
rs4575098	1:161155392_G_A	1:161135421_C_T	pcc	46.33333333	-0.053566572	0.096132136	-0.058124807	0.09471505	525	ENSG00000143258	USP21	0.578096547	0.946666667	rs3402	NA	threeUTR/promoter	NA	1
rs117618017	15:63569902_C_T	15:63548787_G_A	tc	50.66118421	-0.123118912	0.096209227	0.076470033	0.121534205	304	ENSG00000166128	RAB8B	-0.180047731	-1	rs10851726	synonymous	threeUTR/coding	NA	1
rs2074612	5:139714690_T_C	5:139936980_A_G	pcc	17.19455253	0.058669421	0.096293054	0.141058651	5.58E-06	514	ENSG00000213523	SRA1	0.166691751	0.333333333	rs250427	NA	intron/promoter	NA	1
rs10933431	2:233981912_G_C	2:234379083_C_G	tc	25.79934211	0.089161241	0.09637127	-0.015523947	0.722549679	304	ENSG00000077044	DGKD	0.059111351	-0.028571429	rs2971872	NA	threeUTR	NA	1
rs17125924	14:53391680_A_G	14:53520437_G_C	pcc	4.446124764	-0.19777871	0.09645999	-0.055291423	0.405868505	529	ENSG00000100523	DDHD1	0.107427894	0.083333333	rs17126079	NA	promoter	NA	1
rs4147929	19:1063443_A_G	19:1457551_G_T	tc	61.77302632	0.183923965	0.096672583	0.936044923	4.06E-93	304	ENSG00000115266	APC2	0.010004365	-0.022222222	rs3892855	NA	NA	NA	1
rs3865444	19:51727962_C_A	19:52091782_A_C	pcc	15.8045977	-0.062456475	0.096841422	-0.077454609	0.034530212	522	ENSG00000105497	ZNF175	0.009028807	0.115384615	rs1063973	NA	threeUTR	NA	1
rs73223431	8:27219987_C_T	8:27310546_A_G	pcc	7.282149712	-0.118587785	0.096931806	-0.228155075	5.68E-05	521	ENSG00000120899	PTK2B	0.279142749	0.888888889	rs3735758	NA	promoter	NA	1
rs28394864	17:47450775_G_A	17:47591886_G_A	tc	33	0.113583608	0.096990404	-0.05771282	0.276328703	304	ENSG00000064300	NGFR	-0.108579957	-0.15625	rs741073	NA	intron/threeUTR	NA	1
rs117618017	15:63569902_C_T	15:63558299_G_A	tc	69.45723684	-0.139916691	0.097099635	0.008419653	0.818068558	304	ENSG00000166128	RAB8B	-0.183086667	-1	rs34896765	NA	threeUTR	NA	1
rs4147929	19:1063443_A_G	19:1051214_A_G	tc	16.12171053	-0.129614475	0.097373141	-0.13182524	0.006304984	304	ENSG00000064687	ABCA7	0.231715246	0.916666667	rs3752240	synonymous	coding	NA	1
rs17125924	14:53391680_A_G	14:53197042_G_C	pfc	4.713216958	0.170426255	0.097471652	0.045598687	0.330982873	802	ENSG00000198252	STYX	0.147163169	0.667288599	rs2277493	NA	intron/fiveUTR/promoter	NA	1
rs59735493	16:31133100_G_A	16:31095204_G_C	pfc	21.93201483	-0.048891951	0.097607212	-0.02587782	0.299012543	809	ENSG00000167395/ENSG00000151006	ZNF646/PRSS53	0.701572974	0.952389591	rs11864806	NA	threeUTR	NA	1
rs113260531	17:5138980_G_A	17:4871518_T_C	hcn	145.8464849	-0.048647745	0.097663817	0.059480254	0.019942358	697	ENSG00000108509	CAMTA2	-0.013225982	-0.058823529	rs16954304	NA	intron/promoter/threeUTR	NA	1
rs10933431	2:233981912_G_C	2:233724835_A_G	tc	20.08881579	0.120586984	0.09780582	0.121737441	0.061253564	304	ENSG00000204120	GIGYF2	-0.023825236	-0.230769231	rs73106363	NA	intron/threeUTR	NA	1
rs113260531	17:5138980_G_A	17:5336058_G_A	tc	279.9967105	0.094176165	0.097884274	0.357006319	4.20E-128	304	ENSG00000129197/ENSG00000263272	RPAIN	0.183636546	0.352941176	rs1050390	NA	threeUTR/promoter	NA	1
rs4236673	8:27464929_A_G	8:27737180_G_A	tc	8.240131579	-0.462714002	0.098556449	-0.090099132	0.681698605	304	ENSG00000168079	SCARA5	0.044206961	0.333333333	rs6983356	synonymous	coding	NA	1
rs73223431	8:27219987_C_T	8:27591261_G_C	tc	170.5592105	-0.041360275	0.098572485	0.070109216	2.29E-05	304	ENSG00000147419	CCDC25	-0.063599267	-0.076923077	rs8445	NA	threeUTR	NA	1
rs4147929	19:1063443_A_G	19:1054060_A_G	hcn	11.03437967	-0.070702208	0.098601859	-0.006479955	0.834398581	669	ENSG00000064687	ABCA7	0.411765901	0.984126984	rs3752243	synonymous	coding/promoter	NA	1
rs4147929	19:1063443_A_G	19:1095355_C_T	hcn	23.60565476	-0.151614163	0.098632539	-1.11192909	1.39E-59	672	ENSG00000099817	POLR2E	0.071265238	0.126760563	rs17554917	NA	fiveUTR/promoter	NA	1
rs6733839	2:127892810_C_T	2:127811810_C_T	pcc	30.57956778	0.087118735	0.098685681	-0.076255416	0.344347041	509	ENSG00000136717	BIN1	0.026222254	0	rs75539206	NA	intron	NA	1
rs73223431	8:27219987_C_T	8:27099879_C_T	pfc	2.409815951	-0.132943451	0.098874777	-0.134344582	0.032401975	815	ENSG00000015592	STMN4	-0.104182028	-0.253373855	rs3739212	NA	intron	NA	1
rs11257238	10:11717397_T_C	10:11498866_G_A	tc	3.111842105	0.152463549	0.098939022	-0.152356421	0.154561834	304	ENSG00000148429	USP6NL	0.055171219	-0.333333333	rs34665912	NA	threeUTR	NA	1
rs429358	19:45411941_T_C	19:45323073_T_C	tc	5.243421053	0.242999096	0.098953694	-0.118703078	0.25187639	304	ENSG00000187244	BCAM	-0.104199303	-0.466666667	rs3669	NA	threeUTR	NA	1
rs117618017	15:63569902_C_T	15:63449822_G_T	pcc	4.12055336	-0.169754844	0.098957329	-0.133553557	0.381944887	506	ENSG00000185088	RPS27L	-0.050527153	-0.666666667	rs28366053	NA	intron/promoter	NA	1
rs113260531	17:5138980_G_A	17:4930371_G_C	pcc	6.475285171	-0.149016587	0.099022189	0.109887277	0.04636016	526	ENSG00000129250	KIF1C	-0.116173098	-0.578947368	rs12603055	NA	threeUTR	NA	1
rs10933431	2:233981912_G_C	2:233743532_G_C	hcn	554.0259146	0.049897919	0.09902535	-0.111466326	1.00E-10	656	ENSG00000066248	NGEF	-0.085493307	-0.035087719	rs11535	NA	threeUTR	NA	1
rs113260531	17:5138980_G_A	17:5337137_G_C	pfc	5.171779141	0.122263852	0.09909243	0.006788616	0.886826286	815	ENSG00000108561	C1QBP	0.194437164	0.445871764	rs2285747	NA	intron/promoter	NA	1
rs2718058	7:37841534_A_G	7:37946540_C_A	tc	5.901315789	-0.166516354	0.099258881	-0.153006271	0.11166859	304	ENSG00000106483	SFRP4	0.147188276	0.666666667	rs1052974	NA	intron/threeUTR	NA	1
rs10933431	2:233981912_G_C	2:234432017_A_G	pfc	15.03350515	0.066492335	0.099285945	0.09996366	0.001771005	776	ENSG00000085982	USP40	-0.044401057	0.232323232	rs838543	nonsynonymous	coding/promoter	benign	1
rs2074612	5:139714690_T_C	5:140203432_C_T	hcn	5.075036075	-0.078550587	0.099348527	-0.202281105	2.62E-06	693	ENSG00000204965	PCDHA5	0.341017922	0.019417476	rs4141841	nonsynonymous	intron/coding/promoter	NA	1
rs7810606	7:143108158_T_C	7:142639155_T_C	tc	2.231023102	0.26029585	0.099750525	0.14841854	0.428478912	303	ENSG00000197993	KEL	0.063350845	0.294117647	rs7787760	NA	NA	NA	1
rs1859788	7:99971834_A_G	7:100458795_T_C	pfc	26.84467266	0.047530344	0.099822715	0.025264823	0.233077727	779	ENSG00000146828	SLC12A9	-0.203732401	-0.127659574	rs314378	synonymous	coding/threeUTR/promoter	NA	1
rs4147929	19:1063443_A_G	19:1038222_C_G	pcc	8.988023952	-0.113727471	0.099899846	-0.20385884	0.000367604	501	ENSG00000064666	CNN2	0.44870423	0.833333333	rs2020000	NA	threeUTR/promoter	NA	1
rs4236673	8:27464929_A_G	8:27184341_C_T	pfc	5.887096774	0.08286263	0.099942416	-0.158488929	0.000347351	806	ENSG00000120899	PTK2B	0.098571775	0.082541752	rs2322720	NA	intron/fiveUTR/promoter	NA	1
rs3865444	19:51727962_C_A	19:52097461_A_C	pfc	3.707257073	-0.112324604	0.099969347	-0.417157168	4.34E-07	813	ENSG00000167765	AC018755.1	0.03596308	0.156856703	rs7252645	NA	promoter/intergenic	NA	1
rs3865444	19:51727962_C_A	19:51301456_G_A	hcn	24.60202605	0.053293754	0.10003701	0.014095858	0.587031768	691	ENSG00000167747	C19orf48	-0.06248768	-0.018181818	rs4802741	NA	NA	NA	1
rs117618017	15:63569902_C_T	15:63600603_G_A	tc	89.06907895	-0.082258868	0.100090743	0.157418733	8.17E-09	304	ENSG00000138613	APH1B	-0.259351415	-1	rs17762798	NA	threeUTR	NA	1
rs4147929	19:1063443_A_G	19:1225547_C_T	pcc	3.417647059	-0.136663625	0.100261626	-0.104144444	0.151698608	510	ENSG00000118046	STK11	-0.183730031	-0.114754098	rs59436472	NA	intron/threeUTR	NA	1
rs73223431	8:27219987_C_T	8:27530376_G_C	pfc	192.9556962	-0.03265059	0.100350217	-0.033378626	0.020851199	790	ENSG00000168077	SCARA3	-0.019927998	-0.162168169	rs485609	NA	threeUTR	NA	1
rs3865444	19:51727962_C_A	19:51628529_A_G	tc	10.59210526	-0.178539329	0.100640591	0.025236237	0.733275934	304	ENSG00000129450	SIGLEC9	-0.039818797	-0.233333333	rs2075803	nonsynonymous	coding/promoter	benign	1
rs3740688	11:47380340_G_T	11:47376448_G_A	hcn	41.97681159	0.042303159	0.100684189	0.049376643	0.031643238	690	ENSG00000066336	SPI1	0.802429879	0.991596639	rs1057233	NA	threeUTR	NA	1
rs7810606	7:143108158_T_C	7:143088085_G_A	pfc	303.3951407	-0.035660101	0.100806302	-0.066681259	6.16E-07	782	ENSG00000159840	ZYX	0.085187021	0.264601393	rs4859	NA	intron/threeUTR	NA	1
rs4147929	19:1063443_A_G	19:1049269_G_A	pcc	12.29740519	0.093389694	0.100817678	-0.33557651	6.66E-10	501	ENSG00000064687	ABCA7	-0.252683873	-0.666666667	rs4147914	synonymous	coding/promoter	NA	1
rs4575098	1:161155392_G_A	1:160967455_T_C	pcc	18.42635659	-0.080800546	0.101239397	-0.054420419	0.10687205	516	ENSG00000158769	F11R	-0.06116427	-0.111111111	rs12565932	NA	threeUTR	NA	1
rs59735493	16:31133100_G_A	16:31141993_C_T	hcn	2.858773181	0.100755432	0.101709351	-0.080716546	0.131957535	701	ENSG00000103510	KAT8	-0.495123152	-0.986928105	rs1549293	NA	threeUTR/promoter	NA	1
rs4147929	19:1063443_A_G	19:984554_C_G	pfc	39.07712082	0.057301295	0.101755911	-0.256906974	8.79E-40	778	ENSG00000065268	WDR18	-0.047665445	-0.198443556	rs4806884	synonymous/nonsynonymous	coding/promoter	NA	1
rs113260531	17:5138980_G_A	17:5461847_G_A	tc	7.740131579	0.252756952	0.101805217	0.066286405	0.656509494	304	ENSG00000091592	NLRP1	-0.042458104	0.666666667	rs61753136	synonymous	coding	NA	1
rs117618017	15:63569902_C_T	15:63422695_A_G	pcc	2.42687747	0.217069676	0.101878073	-0.844265931	0.001978515	506	ENSG00000103642	LACTB	-0.050527153	-0.666666667	rs68054050	NA	intron/threeUTR	NA	1
rs4147929	19:1063443_A_G	19:1086122_C_T	hcn	24.78571429	0.068946804	0.101923778	-0.073857745	0.209251168	672	ENSG00000180448	ARHGAP45	0.06103862	0.818181818	rs3761024	NA	threeUTR	NA	1
rs113260531	17:5138980_G_A	17:5390062_A_T	tc	6.1875	-0.202835178	0.101990998	-0.153635921	0.031718612	304	ENSG00000072849	DERL2	0.056590181	0.179487179	rs1805434	NA	intron/promoter	NA	1
rs429358	19:45411941_T_C	19:45452812_C_T	hcn	10.77860327	0.182105805	0.102013036	1.690503906	2.49E-291	673	ENSG00000224916/ENSG00000234906	APOC4-APOC2/APOC2	0.045051681	0.209876543	rs1130742	NA	threeUTR	NA	1
rs113260531	17:5138980_G_A	17:5087040_A_G	hcn	18.30835735	-0.062101408	0.102241691	0.070394541	0.000746215	694	ENSG00000180626	ZNF594	-0.327583348	-1	rs9908414	nonsynonymous	coding	possibly damaging	1
rs10933431	2:233981912_G_C	2:234380123_A_G	tc	88.21381579	0.050600913	0.102429408	-0.027519709	0.180840823	304	ENSG00000077044	DGKD	0.016787958	-0.114754098	rs882428	NA	threeUTR	NA	1
rs429358	19:45411941_T_C	19:45490636_T_C	hcn	384.248494	-0.021599268	0.102631871	0.079366234	1.07E-25	664	ENSG00000104853	CLPTM1	-0.055205579	-0.222222222	rs204468	synonymous	coding/promoter	NA	1
rs429358	19:45411941_T_C	19:45490192_A_G	tc	4.233552632	0.196783603	0.102664847	-0.079334608	0.321320061	304	ENSG00000104853	CLPTM1	0.091025355	0.272727273	rs11672748	NA	intron/promoter	NA	1
rs59735493	16:31133100_G_A	16:31093954_C_T	pcc	5.479087452	-0.090290444	0.102914604	-0.087046174	0.067534811	526	ENSG00000167395	ZNF646	0.701760294	0.94011976	rs750952	NA	intron/threeUTR	NA	1
rs117618017	15:63569902_C_T	15:63414083_A_C	pcc	40.34343434	0.056991907	0.102928299	0.011743618	0.581836187	495	ENSG00000103642	LACTB	0.162639505	0.636363636	rs34317102	nonsynonymous	coding/promoter	benign	1
rs28394864	17:47450775_G_A	17:47591019_A_G	pcc	5.687747036	0.154068482	0.103170213	0.016796946	0.839893223	506	ENSG00000064300	NGFR	-0.050373686	0.292307692	rs11466164	NA	intron/threeUTR	NA	1
rs3865444	19:51727962_C_A	19:51519236_A_G	tc	3.611842105	0.223146574	0.10352257	-0.753435088	3.97E-14	304	ENSG00000129451	KLK10	0.011135096	-0.066666667	rs2075690	nonsynonymous	coding/threeUTR	benign	1
rs4147929	19:1063443_A_G	19:1074000_A_T	hcn	10.78041543	-0.070398725	0.103584123	-0.096667334	0.005391579	674	ENSG00000180448	ARHGAP45	0.754184303	0.977142857	rs2074442	nonsynonymous	intron/coding/threeUTR	benign	1
rs4147929	19:1063443_A_G	19:1038289_A_C	hcn	11.39823009	-0.110134427	0.103621866	-0.642038597	3.00E-28	678	ENSG00000064666	CNN2	0.125898964	0.777777778	rs3087680	NA	threeUTR/promoter	NA	1
rs113260531	17:5138980_G_A	17:5461895_C_A	tc	8.536184211	0.249607063	0.103936925	0.146515244	0.329017252	304	ENSG00000091592	NLRP1	-0.042458104	0.666666667	rs61753137	synonymous	coding	NA	1
rs4147929	19:1063443_A_G	19:1010691_A_G	pcc	149.0881764	0.030308648	0.104028727	-0.024413856	0.01946652	499	ENSG00000182087	TMEM259	0.217126574	0.333333333	rs2240159	synonymous	intron/threeUTR/coding	NA	1
rs113260531	17:5138980_G_A	17:5289580_A_G	hcn	29.25730994	0.048045043	0.104117786	0.032496026	0.105029447	684	ENSG00000029725/ENSG00000108559	RABEP1/NUP88	0.456851785	0.934782609	rs11209	synonymous/nonsynonymous	threeUTR/promoter/coding	NA	1
rs1859788	7:99971834_A_G	7:99702947_G_A	pcc	22.27744511	-0.059636975	0.104143219	0.043132641	0.303087594	501	ENSG00000221838	AP4M1	0.189106187	0.857142857	rs41280968	nonsynonymous	coding/threeUTR/promoter	benign	1
rs28394864	17:47450775_G_A	17:47390136_A_G	hcn	59.74318508	0.035376285	0.104311316	-0.045609406	0.078026751	697	ENSG00000198740	ZNF652	-0.274494624	-0.896551724	rs11654557	synonymous	coding	NA	1
rs2074612	5:139714690_T_C	5:139941228_A_G	pcc	32.78502879	0.059833973	0.104569619	0.03540903	0.290404244	521	ENSG00000113108	APBB3	0.079822737	0.351351351	rs250430	nonsynonymous	threeUTR/coding	benign	1
rs73223431	8:27219987_C_T	8:27318544_A_G	pfc	7.193865031	-0.097813235	0.104587973	0.007691967	0.878537345	815	ENSG00000120903	CHRNA2	0.240726649	0.904509297	rs2292976	NA	threeUTR	NA	1
rs28394864	17:47450775_G_A	17:47452864_G_A	pfc	3.303067485	-0.101534632	0.104679216	0.12954782	0.024664048	815	ENSG00000250948	NA	-0.472946434	-1	rs77764116	NA	intron/promoter	NA	1
rs12590654	14:92938855_G_A	14:93263982_C_G	pfc	20.0310559	-0.093258187	0.104770068	0.011513194	0.844000451	805	ENSG00000066455	GOLGA5	-0.013324496	0.057744107	rs17128572	nonsynonymous	coding	probably damaging	1
rs442495	15:59022615_T_C	15:59280119_T_C	pfc	9.210262829	0.078407348	0.104866936	-0.121824441	0.002866288	799	ENSG00000157450	RNF111	0.16515949	0.335341291	rs55671218	NA	intron/fiveUTR/promoter	NA	1
rs59735493	16:31133100_G_A	16:31092075_G_A	tc	23.13815789	0.064147143	0.105067892	0.062906866	0.069816459	304	ENSG00000167395	ZNF646	0.713325328	1	rs7196726	nonsynonymous	coding	possibly damaging	1
rs113260531	17:5138980_G_A	17:4856580_T_C	pcc	4.998098859	-0.138916221	0.105153573	0.216356808	3.64E-06	526	ENSG00000108515	ENO3	-0.229810079	-0.25	rs238239	nonsynonymous	coding/threeUTR	benign	1
rs59685680	15:51001534_T_G	15:50782703_A_G	pcc	44.06666667	0.054864431	0.105250437	-0.265356031	9.37E-24	525	ENSG00000138592	USP8	-0.144015255	-0.882352941	rs11638390	nonsynonymous	coding	benign	1
rs4147929	19:1063443_A_G	19:1014398_A_G	pcc	173.0321932	0.03245757	0.10527063	-0.014306762	0.30408424	497	ENSG00000182087	TMEM259	0.123357752	0.238095238	rs7146	synonymous	intron/coding/promoter	NA	1
rs11257238	10:11717397_T_C	10:12171740_G_A	pfc	25.88688946	-0.059793763	0.105284605	0.067275904	0.009929684	778	ENSG00000065665	SEC61A2	0.001526952	-0.063829787	rs11257552	NA	fiveUTR/promoter	NA	1
rs4236673	8:27464929_A_G	8:27728007_G_T	tc	10.67105263	0.257421374	0.105345145	0.166891183	0.247256435	304	ENSG00000168079	SCARA5	0.072204113	0.5	rs1056323	NA	threeUTR	NA	1
rs2093760	1:207786828_A_G	1:207936103_G_A	pfc	4.234355828	-0.166609827	0.105394507	-0.126314599	0.204279665	815	ENSG00000234219	CDCA4P4	-0.024905182	-0.167725008	rs17006738	NA	intron/promoter	NA	1
rs1859788	7:99971834_A_G	7:100456163_G_A	pcc	2.543137255	0.137080157	0.105641483	0.027680106	0.701156035	510	ENSG00000146828	SLC12A9	-0.141913787	-0.105263158	rs7782299	NA	intron/promoter	NA	1
rs28394864	17:47450775_G_A	17:47300823_G_A	pcc	15.37258687	-0.083004683	0.10575907	0.214179913	1.45E-06	518	ENSG00000173868	PHOSPHO1	-0.273509081	-0.747572816	rs2293218	NA	threeUTR	NA	1
rs4575098	1:161155392_G_A	1:161480649_A_G	hcn	35.97553957	-0.089456325	0.105760018	0.087816178	0.034530985	695	ENSG00000143226	FCGR2A	0.103211521	0.285714286	rs11810143	synonymous/nonsynonymous	intron/coding/threeUTR	NA	1
rs59735493	16:31133100_G_A	16:31343243_T_C	pcc	8.456349206	0.084629682	0.105889906	-0.03529788	0.41699071	504	ENSG00000169896	ITGAM	-0.362968752	-0.555555556	rs4594268	NA	threeUTR	NA	1
rs113260531	17:5138980_G_A	17:5326162_G_A	tc	16.47368421	0.116390909	0.105936458	0.045835695	0.272990984	304	ENSG00000129197	RPAIN	0.363237265	0.837837838	rs2189336	NA	intron	NA	1
rs59735493	16:31133100_G_A	16:31394179_A_G	hcn	15.82369942	0.062805557	0.106425582	-0.014388904	0.62865216	692	ENSG00000140678	ITGAX	0.066230172	0.2	rs1140195	NA	threeUTR	NA	1
rs1859788	7:99971834_A_G	7:100172858_C_T	tc	76.34539474	0.07110922	0.106437175	-0.004525362	0.885211765	304	ENSG00000274272/ENSG00000077454	LRCH4	0.211209164	0.793103448	rs3197597	nonsynonymous	intron/promoter/coding	possibly damaging	1
rs12590654	14:92938855_G_A	14:92587588_G_A	tc	32.28289474	-0.067920231	0.106454576	0.05351588	0.088097073	304	ENSG00000183648	NDUFB1	0.017567647	-0.035714286	rs7143401	NA	intron/promoter/fiveUTR	NA	1
rs117618017	15:63569902_C_T	15:63353760_C_A	tc	9.108552632	-0.152647854	0.106497878	-0.17770962	0.004034412	304	ENSG00000140416	TPM1	0.138425669	0.391304348	rs4774472	NA	intron/promoter	NA	1
rs11257238	10:11717397_T_C	10:12207508_A_G	tc	73.46381579	-0.055120754	0.10658404	-0.131768379	4.10E-08	304	ENSG00000165609	NUDT5	-0.039065819	0.0625	rs11972	NA	threeUTR	NA	1
rs4147929	19:1063443_A_G	19:579100_C_T	pcc	7.909270217	-0.136730435	0.106592266	-0.074577238	0.332533995	507	ENSG00000172270	BSG	0.010053023	0.096774194	rs2283573	NA	intron	NA	1
rs12590654	14:92938855_G_A	14:93399306_A_G	pcc	12.32386364	0.10267301	0.106667968	0.267026272	2.33E-05	528	ENSG00000100604	CHGA	0.034749279	-0.073170732	rs4900163	NA	NA	NA	1
rs117618017	15:63569902_C_T	15:63988357_C_G	tc	37.69407895	0.133666165	0.106776745	0.062264024	0.255456397	304	ENSG00000103657	HERC1	0.041893642	0.538461538	rs2255243	nonsynonymous	coding	benign	1
rs6733839	2:127892810_C_T	2:128145121_G_T	pfc	10.60233161	-0.098732876	0.10683623	-0.263261694	2.05E-06	772	ENSG00000169967	MAP3K2	-0.070599732	-0.183333333	rs71343622	NA	promoter/intron/fiveUTR	NA	1
rs10933431	2:233981912_G_C	2:233743109_A_G	tc	64.77960526	-0.112117743	0.106934271	0.396087083	3.28E-20	304	ENSG00000182600	SNORC	0.023315623	-0.083333333	rs778371	NA	intron	NA	1
rs4147929	19:1063443_A_G	19:863388_C_G	pfc	39.16645161	-0.085373419	0.107473552	-0.399745983	7.51E-53	775	ENSG00000197766	NA	-0.017452085	0.153328913	rs1135146	NA	threeUTR	NA	1
rs117618017	15:63569902_C_T	15:63894409_G_A	tc	8.565789474	-0.19130872	0.107823703	-0.11844221	0.213730869	304	ENSG00000197361	FBXL22	0.041893642	0.538461538	rs3934553	NA	threeUTR/promoter	NA	1
rs429358	19:45411941_T_C	19:45810035_A_G	tc	2.733552632	0.295484246	0.107842627	-0.380535195	0.000349617	304	ENSG00000104879	CKM	-0.014489372	-0.285714286	rs4884	synonymous	coding	NA	1
rs11257238	10:11717397_T_C	10:11904834_A_C	tc	2.351973684	0.201498658	0.107854162	0.402198051	0.000212321	304	ENSG00000225778	NA	-0.037840739	0.111111111	rs34346558	NA	intron	NA	1
rs4575098	1:161155392_G_A	1:160968224_G_A	tc	46.78289474	0.077489677	0.108200229	0.013326069	0.676786639	304	ENSG00000158769/ENSG00000270149	F11R/RP11-544M22.13	-0.129345124	-0.285714286	rs836	NA	threeUTR	NA	1
rs4147929	19:1063443_A_G	19:1011264_C_A	pcc	7.773175542	0.131059625	0.108219755	0.106092233	0.394917801	507	ENSG00000182087	TMEM259	0.070066759	1	rs7246234	NA	intron/promoter	NA	1
rs4575098	1:161155392_G_A	1:161168004_C_T	pcc	20.58969466	0.106169802	0.108845754	-0.130876238	0.000757158	524	ENSG00000158859	ADAMTS4	-0.268407757	-1	rs33941127	synonymous	coding/intron/promoter	NA	1
rs2074612	5:139714690_T_C	5:140048707_A_G	tc	40.69078947	-0.069514459	0.108930162	0.129585409	0.001590309	304	ENSG00000120314	WDR55	-0.152183387	-0.533333333	rs35983033	nonsynonymous	coding/threeUTR	probably damaging	1
rs4147929	19:1063443_A_G	19:1508737_C_T	pfc	7.481528662	0.109919324	0.108967171	-0.119021849	0.025568287	785	ENSG00000267092	NA	-0.093384331	0.084794495	rs55810939	NA	intron/promoter	NA	1
rs12590654	14:92938855_G_A	14:92441066_C_T	hcn	50.19796215	-0.028351976	0.10905482	-0.041472318	0.016162954	687	ENSG00000100815	TRIP11	-0.012659206	0.180555556	rs1051340	nonsynonymous	coding	possibly damaging	1
rs4147929	19:1063443_A_G	19:806634_G_T	hcn	7.032592593	-0.107302685	0.109235413	-0.092977348	0.117920931	675	ENSG00000011304	PTBP1	0.02108416	-0.3125	rs351977	NA	intron/promoter	NA	1
rs4147929	19:1063443_A_G	19:1357496_G_A	pcc	12.80120482	-0.08699955	0.109327771	-0.001700404	0.9692596	498	ENSG00000160953	PWWP3A	0.071042809	-0.234042553	rs1048909	NA	intron	NA	1
rs1859788	7:99971834_A_G	7:99669802_A_G	pfc	17.9078105	-0.061251778	0.109403127	-0.083911695	0.00795822	781	ENSG00000166526	ZNF3	0.177793448	0.400174149	rs11550034	nonsynonymous	coding	possibly damaging	1
rs11257238	10:11717397_T_C	10:11893689_G_A	pfc	2.466242038	0.125337365	0.109442591	0.132855879	0.165015343	785	ENSG00000225778	NA	-0.030077481	0.055432615	rs41291257	NA	intron	NA	1
rs4147929	19:1063443_A_G	19:1372121_C_T	tc	23.375	0.122305145	0.109527022	-0.008837542	0.892561247	304	ENSG00000160953	PWWP3A	0.034935283	0.058823529	rs7255159	NA	intron/promoter	NA	1
rs4575098	1:161155392_G_A	1:160966963_C_T	pfc	21.14107366	-0.066683684	0.10953198	0.12094202	1.05E-05	801	ENSG00000158769	F11R	-0.075682931	-0.182003037	rs1044478	NA	threeUTR	NA	1
rs4147929	19:1063443_A_G	19:1127615_G_C	pfc	15.75928297	0.102374586	0.109560622	-0.021468084	0.561705546	781	ENSG00000064932	SBNO2	0.174935869	0.277380952	rs2074915	synonymous	coding	NA	1
rs4147929	19:1063443_A_G	19:829568_C_T	pfc	4.646910467	-0.120128024	0.109562677	0.10975888	0.035048836	793	ENSG00000172232	AZU1	0.018374326	0.068643691	rs12460890	synonymous	coding	NA	1
rs4147929	19:1063443_A_G	19:1434135_T_C	pcc	3.708661417	-0.139911567	0.109642811	-0.183606557	0.04923869	508	ENSG00000071626	DAZAP1	-0.028209733	0.375	rs7251937	NA	NA	NA	1
rs4147929	19:1063443_A_G	19:579100_C_T	hcn	8.229970326	-0.118594635	0.109699716	-0.121693363	0.050754963	674	ENSG00000172270	BSG	0.01494342	-0.025641026	rs2283573	NA	intron	NA	1
rs113260531	17:5138980_G_A	17:4804073_G_C	pcc	25.21988528	-0.090026974	0.109747372	0.081565691	0.020301374	523	ENSG00000205710	C17orf107	0.005411988	-0.391304348	rs12942540	NA	intron/threeUTR/promoter	NA	1
rs3865444	19:51727962_C_A	19:52216464_G_A	pcc	3.187747036	0.116693568	0.109852625	-0.105949315	0.079370419	506	ENSG00000105509	HAS1	-0.095899242	-0.072727273	rs3829649	NA	threeUTR	NA	1
rs2081545	11:59958380_C_A	11:59939307_T_G	pfc	3.56809816	-0.094405425	0.109966946	0.091556064	0.116425012	815	ENSG00000110077	MS4A6A	-0.932579874	-1	rs610932	NA	intergenic	NA	1
rs117618017	15:63569902_C_T	15:63133046_G_A	pfc	103.0840764	0.08778604	0.110396901	-0.139328782	3.07E-05	785	ENSG00000171914	TLN2	-0.032903282	-0.125	rs62007063	NA	intron/threeUTR	NA	1
rs11257238	10:11717397_T_C	10:11360673_A_G	tc	9.384868421	0.116661354	0.1106376	0.049066889	0.388075948	304	ENSG00000181800	NA	0.08471007	-0.150684932	rs2279809	NA	NA	NA	1
rs59685680	15:51001534_T_G	15:51295934_G_A	pfc	3.868550369	0.117697839	0.110697659	-0.231691705	3.83E-06	814	ENSG00000081014	AP4E1	-0.134829338	-0.505539006	rs3825799	NA	threeUTR	NA	1
rs3740688	11:47380340_G_T	11:47346378_G_A	tc	6.924342105	-0.14957743	0.110766587	0.097662223	0.273722289	304	ENSG00000110514	MADD	-0.445216631	-0.939393939	rs61897361	NA	threeUTR	NA	1
rs6733839	2:127892810_C_T	2:127783406_G_A	tc	6.786184211	-0.168508801	0.110893845	0.183807418	0.032773682	304	ENSG00000260163	NA	-0.02567543	0.15	rs2289236	NA	intron/promoter/intergenic	NA	1
rs11218343	11:121435587_T_C	11:121481407_C_T	pcc	10.21821632	0.178898796	0.111147268	-0.140229112	0.000774597	527	ENSG00000137642	SORL1	-0.115645245	-0.8	rs726601	NA	promoter	NA	1
rs28394864	17:47450775_G_A	17:47010003_T_C	pfc	39.68765432	0.049093576	0.111225239	0.089155459	0.001451376	810	ENSG00000159210	SNF8	0.016531023	0.010206696	rs7214832	NA	intron	NA	1
rs2074612	5:139714690_T_C	5:140187322_C_T	hcn	10.84770115	-0.050239058	0.111249491	-0.236963424	2.41E-17	696	ENSG00000204967	PCDHA4	0.339550933	0.019417476	rs3822346	nonsynonymous	intron/coding	NA	1
rs2718058	7:37841534_A_G	7:37991186_C_T	tc	643.9210526	0.035749219	0.111380533	-0.092215933	6.65E-11	304	ENSG00000086289	EPDR1	-0.119878353	-0.183098592	rs1047785	NA	threeUTR	NA	1
rs2081545	11:59958380_C_A	11:60157107_T_G	tc	6.427631579	0.20825208	0.111454222	0.326313524	0.000998492	304	ENSG00000166927	MS4A7	0.003444672	-0.035714286	rs2233252	NA	intron	NA	1
rs113260531	17:5138980_G_A	17:4875628_A_G	hcn	198.045911	-0.04211197	0.111514279	0.012367348	0.642847343	697	ENSG00000108509	CAMTA2	-0.017115268	-0.058823529	rs16942615	nonsynonymous	promoter/threeUTR/coding	benign	1
rs3865444	19:51727962_C_A	19:51954278_G_A	pfc	16.18043202	-0.070610619	0.111521578	0.010982714	0.714641414	787	ENSG00000105366	SIGLEC8	-0.025940255	-0.029854072	rs183708	NA	threeUTR	NA	1
rs2081545	11:59958380_C_A	11:59940599_T_A	pcc	19.01747573	-0.056323895	0.111579586	-0.037450135	0.267125975	515	ENSG00000110077	MS4A6A	0.86284645	0.991150442	rs7232	nonsynonymous	coding/threeUTR	benign	1
rs1859788	7:99971834_A_G	7:99972122_A_G	pcc	2.694117647	0.138223369	0.112014098	0.140933262	0.074012019	510	ENSG00000085514	PILRA	0.282552639	1	rs7792525	NA	intron	NA	1
rs113260531	17:5138980_G_A	17:5390062_A_T	hcn	4.713266762	0.114065149	0.112102234	-0.045156574	0.302072517	701	ENSG00000072849	DERL2	0.056507711	0.070422535	rs1805434	NA	intron/promoter	NA	1
rs4147929	19:1063443_A_G	19:580665_T_C	tc	2119.756579	0.033418174	0.112130362	-0.039851379	2.42E-05	304	ENSG00000172270	BSG	-0.010772326	-0.35483871	rs4682	synonymous	intron/coding	NA	1
rs4147929	19:1063443_A_G	19:1358172_T_G	pfc	9.560202788	-0.113931687	0.11239735	0.1828965	0.000697728	789	ENSG00000160953	PWWP3A	0.039308478	0.154995043	rs72981685	NA	intron	NA	1
rs3740688	11:47380340_G_T	11:47417183_A_C	hcn	2.955840456	-0.084843185	0.112406556	-0.073404025	0.151087881	702	ENSG00000255197	NA	0.731207835	0.990825688	rs10769263	NA	intron/promoter/intergenic	NA	1
rs4575098	1:161155392_G_A	1:160966844_C_T	hcn	17.23367199	-0.067323234	0.112494608	0.021760673	0.465856413	689	ENSG00000158769	F11R	-0.082660801	-0.134615385	rs1062827	NA	threeUTR	NA	1
rs17125924	14:53391680_A_G	14:53103556_G_A	pcc	29.64299424	-0.147670292	0.112723064	-0.166911435	1.60E-07	521	ENSG00000180998	GPR137C	-0.116475423	-0.625	rs12885451	NA	threeUTR	NA	1
rs28394864	17:47450775_G_A	17:47284735_T_C	tc	9.335526316	0.157719168	0.113003979	-0.185600055	0.227711777	304	ENSG00000167083	GNGT2	-0.131128491	-0.6	rs35638197	nonsynonymous	coding	probably damaging	1
rs59685680	15:51001534_T_G	15:50867142_C_T	hcn	8.90299572	0.076797373	0.113186314	-0.132803598	0.074983044	701	ENSG00000092439	TRPM7	-0.090105831	-1	rs16963774	nonsynonymous/synonymous	coding/promoter	NA	1
rs429358	19:45411941_T_C	19:45322891_C_T	pcc	34.60594059	0.095593466	0.113210032	-0.000158439	0.998070086	505	ENSG00000187244	BCAM	0.014257345	-0.8	rs28399658	synonymous	coding	NA	1
rs4147929	19:1063443_A_G	19:1533972_C_G	pfc	27.19795658	0.143059535	0.11325637	-1.83394303	2.51E-284	783	ENSG00000185988	PLK5	0.016272145	-0.125549416	rs11084897	nonsynonymous	coding	NA	1
rs7810606	7:143108158_T_C	7:143053723_C_T	hcn	99.65820896	-0.036994055	0.113463348	-0.032963051	0.183529107	670	ENSG00000159784	FAM131B	-0.15010286	-0.145631068	rs17854363	nonsynonymous	coding/threeUTR	benign	1
rs7810606	7:143108158_T_C	7:143425378_G_T	pfc	2.268939394	-0.125777811	0.113497042	0.098068654	0.126388161	792	ENSG00000170379	TCAF2	0.10098296	0.269977551	rs12540107	NA	threeUTR	NA	1
rs442495	15:59022615_T_C	15:58246696_A_G	tc	8.480263158	-0.206945316	0.113555278	-0.015332948	0.914522672	304	ENSG00000128918	ALDH1A2	-0.023491049	-0.176470588	rs4646643	NA	intron/threeUTR	NA	1
rs1859788	7:99971834_A_G	7:99797031_C_G	tc	36.72039474	-0.057748451	0.113585395	0.070429556	0.04142515	304	ENSG00000066923	STAG3	-0.72798763	-0.980952381	rs2272345	NA	promoter	NA	1
rs2074612	5:139714690_T_C	5:139941318_A_G	pcc	9.14368932	0.082561508	0.113858957	0.055583852	0.200155891	515	ENSG00000113108	APBB3	0.176281858	0.364341085	rs171632	NA	intron/threeUTR	NA	1
rs2074612	5:139714690_T_C	5:140346712_T_C	pfc	13.05243446	-0.105617991	0.113984077	0.103668505	0.041906221	801	ENSG00000243232	PCDHAC2	0.12808598	-0.011235955	rs155808	synonymous	intron/coding/promoter	NA	1
rs4147929	19:1063443_A_G	19:1010691_A_G	hcn	154.4275037	0.043277669	0.114206617	-0.024166025	0.109041921	669	ENSG00000182087	TMEM259	0.229445673	0.350877193	rs2240159	synonymous	intron/threeUTR/coding	NA	1
rs6733839	2:127892810_C_T	2:128145472_G_A	pcc	5.632206759	0.091487046	0.114304679	0.094012126	0.046847965	503	ENSG00000169967	MAP3K2	0.061861058	0.245614035	rs79789049	NA	promoter/intron/fiveUTR	NA	1
rs2081545	11:59958380_C_A	11:60076105_C_A	pcc	3.007561437	-0.151209056	0.114335719	-0.214333062	0.011018885	529	ENSG00000110079	MS4A4A	-0.250183057	0.027522936	rs10681	NA	threeUTR	NA	1
rs4147929	19:1063443_A_G	19:966693_C_T	tc	7.835526316	0.166561596	0.114695327	-0.185112361	0.026289953	304	ENSG00000116017	ARID3A	-0.044494869	-0.066666667	rs6510986	synonymous	coding/promoter	NA	1
rs429358	19:45411941_T_C	19:45853413_T_C	pcc	31.96606786	0.067310563	0.114923992	-0.12623171	2.52E-07	501	ENSG00000104884	ERCC2	-0.050622288	-0.111111111	rs238419	NA	intron/threeUTR	NA	1
rs3865444	19:51727962_C_A	19:51321813_A_G	tc	2.707236842	0.187690992	0.114947245	0.539137753	8.05E-08	304	ENSG00000180279	LINC01869	-0.095005003	0.114285714	rs2411334	NA	NA	NA	1
rs4147929	19:1063443_A_G	19:1370675_C_G	hcn	160.8959276	0.028722005	0.11495037	-0.066858462	7.77E-07	663	ENSG00000160953	PWWP3A	-0.034506151	-0.028571429	rs12608765	synonymous	threeUTR/coding/promoter	NA	1
rs4147929	19:1063443_A_G	19:747362_G_C	pfc	69.47704082	0.074689848	0.114984939	-0.082463431	0.265999734	784	ENSG00000099864	PALM	-0.042957956	-0.166666667	rs75568300	NA	threeUTR	NA	1
rs4147929	19:1063443_A_G	19:1010908_A_G	hcn	3.030973451	-0.166985401	0.115056377	-0.013130772	0.849837038	678	ENSG00000182087	TMEM259	0.207697046	0.6	rs7248769	NA	intron	NA	1
rs117618017	15:63569902_C_T	15:63131117_T_A	pfc	84.35064935	0.072641544	0.115078377	-0.015723514	0.512665164	770	ENSG00000171914	TLN2	-0.022176013	-0.00037808	rs937418	synonymous	intron/coding	NA	1
rs117618017	15:63569902_C_T	15:63348601_C_T	pfc	2.002547771	-0.242402129	0.115118197	0.104971586	0.2681474	785	ENSG00000140416	TPM1	-0.10845678	-0.606726441	rs28645615	NA	intron/promoter	NA	1
rs59735493	16:31133100_G_A	16:31099582_C_T	tc	7.453947368	-0.193561633	0.115284528	0.125284686	0.294768082	304	ENSG00000151006	PRSS53	-0.117155365	-1	rs79030220	NA	intron	NA	1
rs3740688	11:47380340_G_T	11:47306628_G_A	hcn	52.49352518	0.041956784	0.115287665	-0.27930799	2.25E-22	695	ENSG00000110514	MADD	-0.341635912	-0.967741935	rs3736101	nonsynonymous	intron/coding/promoter	benign	1
rs4147929	19:1063443_A_G	19:1047161_A_G	tc	11.24671053	-0.125889128	0.115320849	-0.046826097	0.384185773	304	ENSG00000064687	ABCA7	0.109497899	0.296296296	rs3752237	synonymous	coding	NA	1
rs3740688	11:47380340_G_T	11:47747809_T_C	pcc	9.0256917	-0.089408021	0.115378224	0.121190938	0.11147229	506	ENSG00000109920	FNBP4	-0.256836972	-1	rs11039359	NA	intron/promoter	NA	1
rs4147929	19:1063443_A_G	19:1009883_A_G	tc	508.4605263	0.030826593	0.115465655	-0.032083625	0.001957871	304	ENSG00000182087	TMEM259	0.139648865	0.423076923	rs1058603	NA	intron/promoter/threeUTR	NA	1
rs6931277	6:32583357_A_T	6:32800412_C_T	pcc	38.61627907	-0.070243361	0.115641468	0.005284467	0.872058356	516	ENSG00000250264/ENSG00000204267	TAP2	0.15802844	0.14893617	rs1800454	nonsynonymous	coding/promoter	NA	1
rs4147929	19:1063443_A_G	19:972248_C_T	hcn	3.34077381	-0.12621865	0.115748526	0.082944329	0.168024236	672	ENSG00000116017	ARID3A	-0.087902738	-0.475409836	rs1548666	NA	threeUTR	NA	1
rs113260531	17:5138980_G_A	17:4930218_C_A	hcn	2.786324786	-0.189558482	0.115855698	0.016194334	0.901277318	702	ENSG00000129250	KIF1C	-0.052447166	-0.6	rs112394962	NA	threeUTR	NA	1
rs429358	19:45411941_T_C	19:44934489_G_A	hcn	13.46439169	-0.07814569	0.115948139	0.091180193	0.027994739	674	ENSG00000278318	ZNF229	-0.02765586	0.214285714	rs2571174	nonsynonymous	coding/threeUTR	benign	1
rs28394864	17:47450775_G_A	17:47591609_T_G	pfc	6.498771499	0.118971944	0.116051808	0.014447071	0.855960727	814	ENSG00000064300	NGFR	-0.06802456	0.328320516	rs734194	NA	intron/threeUTR	NA	1
rs6733839	2:127892810_C_T	2:128145121_G_T	tc	8.888157895	0.111137018	0.116070938	-0.1281353	0.043781206	304	ENSG00000169967	MAP3K2	-0.006917417	-0.209302326	rs71343622	NA	promoter/intron/fiveUTR	NA	1
rs1859788	7:99971834_A_G	7:100225031_G_A	pcc	19.95228628	-0.055838825	0.116088436	0.035590689	0.246916713	503	ENSG00000106327	TFR2	0.210533731	-0.03125	rs2075674	synonymous	threeUTR/coding/promoter	NA	1
rs28394864	17:47450775_G_A	17:47591703_T_C	pfc	9.120051086	0.080150932	0.116361762	0.017446864	0.662895144	783	ENSG00000064300	NGFR	-0.041530818	-0.011111111	rs741072	NA	intron/threeUTR	NA	1
rs2718058	7:37841534_A_G	7:37991129_C_A	pcc	223.566075	-0.0536658	0.116388146	0.148005498	0.005298568	507	ENSG00000086289	EPDR1	-0.135775833	-0.8	rs2722279	NA	threeUTR	NA	1
rs4575098	1:161155392_G_A	1:160966599_T_C	pfc	20.22069825	-0.066351751	0.116456851	0.164197877	8.75E-10	802	ENSG00000158769	F11R	-0.076316755	-0.182003037	rs41267951	NA	threeUTR	NA	1
rs4147929	19:1063443_A_G	19:1013560_A_G	tc	2.190789474	-0.255795007	0.116539659	0.037628386	0.74118277	304	ENSG00000182087	TMEM259	0.139648865	0.423076923	rs6510989	NA	intron/promoter	NA	1
rs17125924	14:53391680_A_G	14:52898076_A_G	pfc	29.60197775	-0.136506926	0.116617141	-0.245445785	1.66E-05	809	ENSG00000087301	TXNDC16	-0.090291087	-0.260606061	rs1565970	NA	threeUTR	NA	1
rs429358	19:45411941_T_C	19:44931447_T_A	hcn	3.259204713	-0.141378682	0.116765192	0.039071386	0.487079572	679	ENSG00000278318	ZNF229	-0.013155522	0.052631579	rs1369097	NA	threeUTR	NA	1
rs429358	19:45411941_T_C	19:45382034_A_G	tc	44.25742574	0.083155545	0.116908555	0.162290738	7.24E-08	303	ENSG00000130202	NECTIN2	-0.254183221	-0.56097561	rs6859	NA	threeUTR	NA	1
rs113260531	17:5138980_G_A	17:5366947_G_A	pcc	18.18269231	-0.078701285	0.116956961	-0.293098874	4.91E-14	520	ENSG00000005100	DHX33	0.210385378	0.5	rs8069315	nonsynonymous	intron/coding	probably damaging	1
rs2074612	5:139714690_T_C	5:140047289_A_G	pfc	2.224539877	-0.103292567	0.117051533	0.321821555	8.52E-09	815	ENSG00000120314	WDR55	-0.306508634	-0.021187385	rs2563314	NA	intron/promoter	NA	1
rs117618017	15:63569902_C_T	15:63894409_G_A	pfc	5.222506394	-0.123848684	0.117104397	-0.005358833	0.925601247	782	ENSG00000197361	FBXL22	0.046433872	0.378104897	rs3934553	NA	threeUTR/promoter	NA	1
rs73223431	8:27219987_C_T	8:27317445_G_T	pcc	7.712927757	-0.086000275	0.117183843	-0.041383815	0.368545967	526	ENSG00000120903	CHRNA2	0.342985774	0.77443609	rs1057137	NA	threeUTR	NA	1
rs4236673	8:27464929_A_G	8:27255146_G_A	tc	160.7730263	-0.031929978	0.117216629	0.070842709	1.05E-05	304	ENSG00000120899	PTK2B	0.097119852	0.214285714	rs1045511	synonymous	coding/promoter	NA	1
rs59735493	16:31133100_G_A	16:31368835_C_T	hcn	3.575846834	0.112415074	0.11725093	0.092920767	0.159860661	679	ENSG00000140678	ITGAX	0.010547316	-0.150684932	rs11574636	nonsynonymous	coding	NA	1
rs1859788	7:99971834_A_G	7:99693552_G_A	tc	14.49342105	0.13675424	0.117332613	0.043237581	0.640487577	304	ENSG00000166508	MCM7	0.180320327	0.666666667	rs2307355	synonymous/nonsynonymous	coding/promoter	NA	1
rs4236673	8:27464929_A_G	8:27184341_C_T	hcn	3.306034483	0.100510337	0.117511844	-0.100047905	0.066546019	696	ENSG00000120899	PTK2B	0.096577991	0.138686131	rs2322720	NA	intron/fiveUTR/promoter	NA	1
rs59735493	16:31133100_G_A	16:31343235_T_C	pfc	8.088779285	0.092353949	0.117836015	-0.299409209	1.33E-09	811	ENSG00000169896	ITGAM	-0.06925537	-0.235339362	rs58200984	NA	threeUTR	NA	1
rs113260531	17:5138980_G_A	17:4999207_G_T	pfc	16.65760198	-0.067099877	0.118085175	0.035796822	0.359104845	809	ENSG00000180787	ZFP3	0.733241842	0.895620604	rs1047966	NA	threeUTR	NA	1
rs6733839	2:127892810_C_T	2:127782322_T_C	tc	4.190789474	-0.169296164	0.118169967	0.390137728	2.93E-07	304	ENSG00000260634	NA	0.210254189	0.266666667	rs4663088	NA	promoter/intergenic	NA	1
rs3865444	19:51727962_C_A	19:51850290_G_A	pcc	225.1971831	-0.037763476	0.118235575	0.040615013	0.013533441	497	ENSG00000105379	ETFB	0.195428795	0.28440367	rs1130426	nonsynonymous	intron/coding	possibly damaging	1
rs12590654	14:92938855_G_A	14:92526429_T_G	pcc	2.529300567	0.118226672	0.118254217	0.018183877	0.791187166	529	ENSG00000066427	ATXN3	-0.046089577	0.090909091	rs8009456	NA	promoter/threeUTR	NA	1
rs73223431	8:27219987_C_T	8:27143174_T_A	hcn	14.31988473	0.054629331	0.11826114	0.216285554	4.75E-14	694	ENSG00000104228	TRIM35	0.068132304	0.244094488	rs10098291	NA	threeUTR	NA	1
rs4147929	19:1063443_A_G	19:1451448_G_A	hcn	10.42159763	-0.079657235	0.118262344	0.202755628	3.12E-09	676	ENSG00000115266	APC2	-0.032013588	-0.216216216	rs8113441	NA	intron/fiveUTR/promoter	NA	1
rs4147929	19:1063443_A_G	19:1472573_A_G	tc	300.4868421	-0.099651025	0.118366386	-0.314189348	1.57E-25	304	ENSG00000115266	APC2	0.050341956	0.2	rs111885805	NA	intron/threeUTR	NA	1
rs12590654	14:92938855_G_A	14:92917584_G_A	tc	5.648026316	0.138407288	0.118382569	0.11967847	0.080962206	304	ENSG00000140090	SLC24A4	0.385619456	0.857142857	rs12895667	NA	promoter	NA	1
rs867611	11:85776544_G_A	11:85689712_A_T	pcc	6.327619048	0.078546333	0.118407243	0.057916386	0.243162963	525	ENSG00000073921	PICALM	0.969459868	0.99103139	rs587038	NA	promoter	NA	1
rs4575098	1:161155392_G_A	1:161163037_T_C	tc	54.07894737	0.070153534	0.11848879	-0.027773559	0.301050383	304	ENSG00000158859	ADAMTS4	0.439190516	1	rs4233367	nonsynonymous	coding	benign	1
rs113260531	17:5138980_G_A	17:5328748_T_C	tc	13.08223684	0.138187579	0.118496544	0.030684347	0.565884497	304	ENSG00000263272	NA	0.163733151	0.272727273	rs8067894	NA	intron	NA	1
rs11257238	10:11717397_T_C	10:11499162_T_C	pcc	3.296078431	0.111973062	0.118892345	-0.00971384	0.916329896	510	ENSG00000148429	USP6NL	-0.136777112	-0.631578947	rs72777657	NA	threeUTR	NA	1
rs1859788	7:99971834_A_G	7:99778285_A_C	tc	2.578947368	0.221892334	0.118954062	0.075155616	0.524203994	304	ENSG00000066923	STAG3	0.070306679	0.377777778	rs2272343	nonsynonymous	coding/promoter	benign	1
rs2093760	1:207786828_A_G	1:207943158_C_T	tc	12.16118421	0.162372475	0.118990826	0.675570442	2.98E-20	304	ENSG00000117335	CD46	0.245606761	0.517241379	rs2724360	NA	intron/promoter	NA	1
rs6733839	2:127892810_C_T	2:128060163_C_T	tc	45.56907895	-0.063957987	0.119153481	0.047460505	0.088402445	304	ENSG00000169967	MAP3K2	-0.062081861	0.104477612	rs4233584	NA	intron/threeUTR	NA	1
rs4147929	19:1063443_A_G	19:1508757_G_C	pfc	7.029299363	0.104564602	0.119204494	-0.132856441	0.010472875	785	ENSG00000267092	NA	-0.082628526	-0.025007816	rs56135389	NA	intron/promoter	NA	1
rs11257238	10:11717397_T_C	10:12131081_T_G	tc	29.13531353	0.068686499	0.119335354	0.02303603	0.495800663	303	ENSG00000181192	DHTKD1	-0.036005963	-0.15	rs3740015	nonsynonymous	coding/promoter	benign	1
rs4147929	19:1063443_A_G	19:1095352_C_G	tc	36.23355263	-0.100145839	0.119345018	0.371090215	1.68E-22	304	ENSG00000099817	POLR2E	0.03163839	0.133333333	rs17554924	NA	fiveUTR/promoter	NA	1
rs28394864	17:47450775_G_A	17:47903381_C_T	hcn	64.86618705	0.029023803	0.119388105	-0.101147988	7.55E-07	695	ENSG00000136504	KAT7	-0.039323179	-0.027027027	rs61749929	nonsense/synonymous	coding/promoter	NA	1
rs12590654	14:92938855_G_A	14:92530551_G_T	hcn	39.56376812	-0.037110901	0.119475123	-0.101606069	5.89E-05	690	ENSG00000066427	ATXN3	0.089145175	0.098591549	rs10151135	NA	threeUTR	NA	1
rs59735493	16:31133100_G_A	16:31141993_C_T	pcc	3.013282732	0.11813625	0.119598068	-0.176974154	0.005427522	527	ENSG00000103510	KAT8	-0.490589352	-1	rs1549293	NA	threeUTR/promoter	NA	1
rs11257238	10:11717397_T_C	10:12208307_G_A	pfc	22.1532567	-0.050700577	0.119817886	-0.234325417	1.05E-22	783	ENSG00000165609	NUDT5	-0.002556698	0.068783069	rs1053403	NA	threeUTR	NA	1
rs4236673	8:27464929_A_G	8:27592002_T_C	pcc	34.98285714	-0.054698134	0.119887656	0.099678356	0.015251588	525	ENSG00000147419	CCDC25	0.114226132	0.357142857	rs73231085	NA	threeUTR	NA	1
rs4147929	19:1063443_A_G	19:603874_C_T	pfc	295.6322581	-0.040097233	0.119959377	0.112597347	0.001641731	775	ENSG00000099822	HCN2	-0.060661405	0.022962229	rs55780677	synonymous	coding	NA	1
rs6733839	2:127892810_C_T	2:127811960_C_T	pfc	105.3745174	-0.061566859	0.120155162	-0.013929623	0.671040259	777	ENSG00000136717	BIN1	0.257947429	0.693956973	rs113401490	NA	intron	NA	1
rs117618017	15:63569902_C_T	15:63600876_T_C	hcn	43.83534743	0.053637357	0.120170175	-0.084110705	0.001468261	662	ENSG00000138613	APH1B	-0.107452076	-0.939393939	rs10519204	NA	threeUTR	NA	1
rs4147929	19:1063443_A_G	19:1038571_C_T	hcn	12.26706231	0.076948781	0.120206626	0.166218527	1.13E-06	674	ENSG00000064666	CNN2	0.243499795	0.607476636	rs1057874	NA	threeUTR/promoter	NA	1
rs3740688	11:47380340_G_T	11:47204848_C_T	tc	3.279605263	-0.182684161	0.12022152	-0.039132746	0.770847452	304	ENSG00000165912	PACSIN3	0.318091385	0.913043478	rs77675579	NA	intron/fiveUTR/promoter	NA	1
rs4236673	8:27464929_A_G	8:27593215_A_G	hcn	63.78041543	-0.033805766	0.120243599	0.146248672	4.53E-09	674	ENSG00000147419	CCDC25	-0.092318189	-0.132075472	rs4732601	NA	threeUTR	NA	1
rs12590654	14:92938855_G_A	14:92584215_G_A	tc	27.71710526	-0.073586036	0.120267498	0.193748902	1.16E-08	304	ENSG00000183648	NDUFB1	0.017567647	-0.035714286	rs12883370	NA	intron	NA	1
rs113260531	17:5138980_G_A	17:5334678_G_A	tc	20.20394737	0.096499516	0.120276361	-0.001200087	0.977625207	304	ENSG00000129197/ENSG00000263272	RPAIN	0.34878149	0.5	rs11650692	NA	intron/threeUTR	NA	1
rs4575098	1:161155392_G_A	1:161160872_T_C	pcc	20.50574713	-0.080912154	0.120292882	-0.07068541	0.150266354	522	ENSG00000158859	ADAMTS4	0.703797791	1	rs34884997	NA	threeUTR	NA	1
rs2718058	7:37841534_A_G	7:37990917_A_G	pcc	177.3612167	-0.04840475	0.120398118	0.160034587	0.010962507	526	ENSG00000086289	EPDR1	-0.121595116	-0.806451613	rs2722278	NA	threeUTR	NA	1
rs4575098	1:161155392_G_A	1:161496530_C_G	hcn	8.025073746	-0.182860852	0.120596735	-0.511037041	9.28E-21	678	ENSG00000173110	HSPA6	-0.052821085	-0.219047619	rs1042881	NA	intron/threeUTR	NA	1
rs4147929	19:1063443_A_G	19:1226772_C_T	pcc	3.16798419	-0.15660577	0.120601481	-0.022274878	0.781470046	506	ENSG00000118046	STK11	0.061424821	0.36	rs2277746	NA	intron	NA	1
rs28394864	17:47450775_G_A	17:47006948_C_T	pfc	10.7179803	-0.067958753	0.120686789	-0.063779436	0.175595943	812	ENSG00000159210	SNF8	0.014411924	0.010206696	rs56321731	NA	threeUTR	NA	1
rs4147929	19:1063443_A_G	19:1238676_C_G	pfc	5.773248408	-0.100954623	0.120847525	0.079814902	0.077206506	785	ENSG00000267778	NA	0.020734421	0.233519537	rs2301758	NA	promoter/intergenic	NA	1
rs2074612	5:139714690_T_C	5:140201264_C_T	pfc	2.683559951	-0.113348934	0.120927706	-0.101554564	0.121683027	809	ENSG00000279726/ENSG00000204965	PCDHA5	0.334793455	0.029227875	rs4151682	NA	intron/fiveUTR/promoter	NA	1
rs4147929	19:1063443_A_G	19:1472007_T_C	tc	521.5197368	-0.040624292	0.120952267	-0.093063097	6.82E-05	304	ENSG00000115266	APC2	0.050341956	0.2	rs265274	NA	intron/threeUTR	NA	1
rs2081545	11:59958380_C_A	11:60152563_T_A	hcn	9.726361032	-0.108214862	0.121033985	-0.890762494	3.14E-78	698	ENSG00000166927	MS4A7	0.031840473	-0.118012422	rs950803	synonymous	intron/coding/promoter	NA	1
rs3740688	11:47380340_G_T	11:47843133_A_C	hcn	3.300859599	0.090326946	0.121117574	-0.106136872	0.038268316	698	ENSG00000030066	NUP160	-0.342574702	-0.579617834	rs7122182	NA	promoter	NA	1
rs4147929	19:1063443_A_G	19:1065018_G_T	tc	31.40460526	-0.06588141	0.121153937	-0.058462204	0.123323826	304	ENSG00000064687	ABCA7	0.76035217	1	rs4147934	nonsynonymous	coding/threeUTR/promoter	benign	1
rs1859788	7:99971834_A_G	7:99747130_G_A	pcc	280.4473684	-0.031549871	0.121208213	0.005295202	0.716026484	494	ENSG00000188186	LAMTOR4	-0.365172556	-0.623931624	rs12878	synonymous	intron/coding/fiveUTR/promoter	NA	1
rs28394864	17:47450775_G_A	17:47484286_T_C	tc	5.167763158	0.149825284	0.121231453	-0.380210443	0.005642874	304	ENSG00000167085	PHB	-0.218722005	-0.923076923	rs2233666	NA	intron	NA	1
rs6931277	6:32583357_A_T	6:33048640_A_G	hcn	120.1610542	0.046921938	0.121478706	-0.020206788	0.522042512	683	ENSG00000223865	HLA-DPB1	-0.007324246	0.035714286	rs1042140	nonsynonymous/synonymous	coding/promoter	benign	1
rs4147929	19:1063443_A_G	19:1063930_C_T	pfc	11.43401015	-0.094145546	0.121517647	-0.050146385	0.181676836	788	ENSG00000064687	ABCA7	0.335644113	0.989417692	rs4807499	NA	intron/promoter	NA	1
rs73223431	8:27219987_C_T	8:27394366_C_T	pcc	29.83141762	0.062957639	0.121568714	0.119224187	0.006083263	522	ENSG00000120915	EPHX2	0.273525072	0.64	rs13439459	synonymous	coding	NA	1
rs4575098	1:161155392_G_A	1:160990906_G_A	pfc	10.39700375	-0.097605734	0.121607751	0.108528186	0.006238007	801	ENSG00000158769	F11R	-0.090353236	-0.281930436	rs2481085	NA	fiveUTR/promoter/intron	NA	1
rs4575098	1:161155392_G_A	1:160967455_T_C	pfc	24.06758448	-0.063213412	0.121750141	0.008942254	0.737595545	799	ENSG00000158769	F11R	-0.075963678	-0.182003037	rs12565932	NA	threeUTR	NA	1
rs3865444	19:51727962_C_A	19:52216464_G_A	pfc	13.66878981	0.09720139	0.121817151	-0.811832999	1.42E-108	785	ENSG00000105509	HAS1	-0.072083557	-0.093781475	rs3829649	NA	threeUTR	NA	1
rs113260531	17:5138980_G_A	17:5326341_C_T	tc	20.16776316	0.099890958	0.121859361	0.036613587	0.341412932	304	ENSG00000129197	RPAIN	0.254670458	0.473684211	rs2189338	NA	intron	NA	1
rs4575098	1:161155392_G_A	1:161344595_C_T	pfc	8.595092025	-0.128966785	0.121988603	-0.236389762	0.006010263	815	ENSG00000143252	SDHC	0.059612196	0.065059648	rs55807618	NA	intergenic	NA	1
rs28394864	17:47450775_G_A	17:47005588_C_T	tc	188.9736842	-0.038719388	0.122005923	0.105832044	4.77E-12	304	ENSG00000159202	UBE2Z	-0.012673739	-0.134328358	rs1057902	NA	threeUTR	NA	1
rs3740688	11:47380340_G_T	11:46897446_G_A	pcc	150.8477842	0.054419983	0.122246137	0.107866635	0.001462308	519	ENSG00000134569	LRP4	0.241891612	0.466666667	rs2306033	nonsynonymous	coding	benign	1
rs113260531	17:5138980_G_A	17:4871518_T_C	pcc	183.860687	-0.058756251	0.122257147	0.016607805	0.483970377	524	ENSG00000108509	CAMTA2	-0.002531016	0.2	rs16954304	NA	intron/promoter/threeUTR	NA	1
rs117618017	15:63569902_C_T	15:63446598_C_T	hcn	2.46577381	0.175036915	0.122316729	-0.61467867	3.34E-08	672	ENSG00000185088	RPS27L	-0.117987019	-0.75	rs28562564	NA	intron	NA	1
rs4147929	19:1063443_A_G	19:844020_G_A	hcn	4.686390533	0.129282732	0.122482086	0.061359916	0.248996227	676	ENSG00000196415	PRTN3	0.056886637	0.052631579	rs351111	nonsynonymous	coding	benign	1
rs1859788	7:99971834_A_G	7:100088640_C_G	hcn	166.2173913	-0.036390594	0.122694838	-0.192068501	1.40E-26	667	ENSG00000166924	NYAP1	0.226394013	0.166666667	rs2897358	synonymous	coding/promoter	NA	1
rs3740688	11:47380340_G_T	11:47290967_T_A	tc	3.832236842	-0.204153174	0.122761772	0.069835771	0.730904747	304	ENSG00000110514	MADD	0.199142327	0.818181818	rs116869426	NA	intron/fiveUTR/promoter	NA	1
rs3865444	19:51727962_C_A	19:52223121_A_G	pcc	5.112204724	-0.093348794	0.122891287	0.282657437	2.42E-07	508	ENSG00000105509	HAS1	0.014690274	-0.085106383	rs7248778	nonsynonymous	coding/promoter	benign	1
rs429358	19:45411941_T_C	19:44930880_G_A	pfc	6.153164557	0.119187697	0.122946216	-0.135707816	0.020004056	790	ENSG00000278318	ZNF229	-0.003414794	0.23092999	rs2734453	NA	threeUTR	NA	1
rs1859788	7:99971834_A_G	7:100277868_G_A	pcc	41.88667992	0.047935818	0.123091398	-0.221854419	8.02E-08	503	ENSG00000146830	GIGYF1	-0.142527983	0.071428571	rs56148928	NA	threeUTR	NA	1
rs11257238	10:11717397_T_C	10:12209399_C_G	hcn	20.9715994	-0.043884512	0.123170406	-0.073864938	0.001189122	669	ENSG00000165609	NUDT5	0.004460876	0.0125	rs2280619	NA	threeUTR	NA	1
rs117618017	15:63569902_C_T	15:63885699_C_T	pfc	8.045336788	0.085086521	0.123352283	0.060246111	0.074491009	772	ENSG00000140455	USP3	0.101010846	0.331979092	rs7171858	NA	intron/threeUTR	NA	1
rs117618017	15:63569902_C_T	15:63133002_T_C	hcn	80.3008982	0.054922638	0.123363152	0.097162039	0.027801487	668	ENSG00000171914	TLN2	0.031025632	0.142857143	rs16945912	NA	intron/threeUTR	NA	1
rs9381563	6:47432637_C_T	6:47277569_G_A	tc	38.22112211	0.070531521	0.123471837	0.058126595	0.128041037	303	ENSG00000146072	TNFRSF21	-0.050478468	-0.014084507	rs6458555	NA	fiveUTR/promoter	NA	1
rs2074612	5:139714690_T_C	5:140040665_G_A	tc	14.12828947	-0.080390035	0.123497158	0.112710305	0.010501435	304	ENSG00000113141	IK	-0.284079753	-0.47826087	rs778597	NA	intron	NA	1
rs113260531	17:5138980_G_A	17:4996777_C_T	pfc	2.188957055	-0.219281178	0.123663155	0.009717793	0.942683428	815	ENSG00000180787	ZFP3	-0.022455291	-0.371428571	rs10521138	NA	threeUTR	NA	1
rs429358	19:45411941_T_C	19:44981883_C_G	pcc	8.687128713	-0.092878192	0.12369725	0.010784488	0.766407089	505	ENSG00000167384	ZNF180	0.052038896	-0.09375	rs1897820	nonsynonymous	coding/threeUTR	benign	1
rs4147929	19:1063443_A_G	19:649110_G_C	hcn	2.195230999	-0.15826858	0.123741324	0.044743032	0.630802219	671	ENSG00000070423	RNF126	-0.027765933	-0.090909091	rs2040736	NA	NA	NA	1
rs867611	11:85776544_G_A	11:86123556_A_G	pcc	2.028409091	0.160925511	0.123748663	-0.033910531	0.765693734	528	ENSG00000149201	CCDC81	0.097929891	0.333333333	rs3741005	nonsynonymous	coding/promoter	NA	1
rs429358	19:45411941_T_C	19:45649838_T_G	hcn	68.1994003	-0.046230486	0.123769785	0.006871541	0.787903316	667	ENSG00000104866	PPP1R37	-0.021313745	-0.52	rs78073763	NA	intron/threeUTR	NA	1
rs4147929	19:1063443_A_G	19:579035_C_T	pcc	4.648111332	-0.137327063	0.123871009	0.218156411	0.000534206	503	ENSG00000172270	BSG	0.007745061	-0.137931034	rs2283572	NA	intron/promoter	NA	1
rs113260531	17:5138980_G_A	17:4800233_A_G	tc	18.01315789	-0.171165618	0.124084303	0.107643084	0.085438928	304	ENSG00000141503	MINK1	0.024063177	0.04	rs2586531	NA	threeUTR	NA	1
rs1859788	7:99971834_A_G	7:100271521_T_C	pcc	329.4780876	0.021236788	0.1241034	0.006135432	0.807083787	502	ENSG00000172354	GNB2	0.299583937	0.058823529	rs221789	NA	intron/fiveUTR/promoter	NA	1
rs10933431	2:233981912_G_C	2:234115739_A_G	tc	36.06907895	0.0989194	0.124194297	0.027720658	0.535232918	304	ENSG00000168918	INPP5D	-0.000126886	-0.222222222	rs14243	NA	threeUTR	NA	1
rs28394864	17:47450775_G_A	17:47481543_G_A	pfc	53.6975	0.035526064	0.124212366	-0.048629889	0.022330957	800	ENSG00000167085/ENSG00000250186	PHB	-0.322223627	-0.859953171	rs6917	NA	intron/promoter/threeUTR	NA	1
rs117618017	15:63569902_C_T	15:63356181_G_A	pcc	9.288	-0.122030254	0.124225801	0.014150508	0.794277828	500	ENSG00000140416	TPM1	-0.099296915	-0.565217391	rs28660606	NA	intron/promoter	NA	1
rs4147929	19:1063443_A_G	19:900951_A_G	hcn	9.391369048	-0.077454529	0.124522334	-0.320759936	0.011080567	672	ENSG00000198858	R3HDM4	0.032771956	0	rs78580402	nonsynonymous/synonymous	coding/threeUTR	possibly damaging	1
rs12590654	14:92938855_G_A	14:92537223_G_T	pfc	5.828220859	0.096099471	0.124591849	0.282229981	2.74E-09	815	ENSG00000066427	ATXN3	-0.018014776	0.069843021	rs7158733	nonsense	intron/coding	NA	1
rs113260531	17:5138980_G_A	17:5366947_G_A	hcn	23.67485549	-0.061144393	0.124627499	-0.211101314	5.98E-12	692	ENSG00000005100	DHX33	0.210384759	0.591836735	rs8069315	nonsynonymous	intron/coding	probably damaging	1
rs429358	19:45411941_T_C	19:44933947_G_A	hcn	10.56360947	-0.073655896	0.124660487	-0.091920908	0.002754209	676	ENSG00000278318	ZNF229	-0.006987929	0.164179104	rs12151338	nonsynonymous	coding/threeUTR	benign	1
rs117618017	15:63569902_C_T	15:63449736_G_A	pfc	2.550318471	0.16025198	0.124716439	-0.123320171	0.433788993	785	ENSG00000185088	RPS27L	-0.060294712	-0.333333333	rs28366055	NA	intron/promoter	NA	1
rs429358	19:45411941_T_C	19:45322891_C_T	tc	57.57565789	0.133788855	0.124863494	0.152923503	0.010654155	304	ENSG00000187244	BCAM	-0.032491834	-0.333333333	rs28399658	synonymous	coding	NA	1
rs3865444	19:51727962_C_A	19:51656454_A_T	pfc	2.280612245	0.184387458	0.124913135	0.08428249	0.597282774	784	ENSG00000168995/ENSG00000269072	SIGLEC7	0.041922558	0.254901961	rs273662	synonymous	coding/threeUTR	NA	1
rs4236673	8:27464929_A_G	8:27318425_C_A	pfc	4.709202454	0.089683684	0.125116203	-0.26034486	2.17E-08	815	ENSG00000120903	CHRNA2	0.110652701	0.028823706	rs2292975	NA	threeUTR	NA	1
rs4147929	19:1063443_A_G	19:1051214_A_G	pcc	10.97005988	-0.083302826	0.125120863	-0.033062003	0.405891263	501	ENSG00000064687	ABCA7	0.308426464	0.929824561	rs3752240	synonymous	coding	NA	1
rs6931277	6:32583357_A_T	6:32948804_C_T	pfc	234.8307888	-0.047440645	0.125129963	-0.050677474	0.008578453	786	ENSG00000204256	BRD2	0.053630187	0.468298109	rs1049526	NA	threeUTR	NA	1
rs11257238	10:11717397_T_C	10:12165038_C_G	pfc	44.39694656	-0.051927488	0.12516041	-0.041991543	0.284109711	786	ENSG00000181192	DHTKD1	0.023331524	-0.087624889	rs12573300	NA	threeUTR	NA	1
rs59735493	16:31133100_G_A	16:31142271_A_G	pfc	18.63478261	-0.055277214	0.125209991	0.131390399	2.68E-07	805	ENSG00000103510	KAT8	-0.456843018	-0.988826816	rs17855606	nonsynonymous	intron/coding/threeUTR/promoter	unknown	1
rs113260531	17:5138980_G_A	17:5487164_C_G	pfc	2.941104294	0.158212365	0.125232967	0.092717602	0.178716863	815	ENSG00000091592	NLRP1	0.068027642	0.1518047	rs884367	synonymous	coding/promoter	NA	1
rs59735493	16:31133100_G_A	16:31445592_T_G	hcn	2.883190883	0.099894454	0.125239195	-0.114262665	0.06239622	702	ENSG00000176723	ZNF843	-0.015763197	-0.173913043	rs62051544	NA	threeUTR	NA	1
rs4147929	19:1063443_A_G	19:1010406_G_A	tc	306.9210526	-0.039923718	0.125464643	-0.000532922	0.978851109	304	ENSG00000182087/ENSG00000274177	TMEM259	-0.002820143	0.083333333	rs62131162	synonymous	promoter/threeUTR/coding	NA	1
rs4147929	19:1063443_A_G	19:871135_A_G	pcc	70.368	0.04021024	0.125558091	-0.048548415	0.013791884	500	ENSG00000175221	MED16	-0.045928899	0.148148148	rs1683569	synonymous/nonsynonymous	intron/coding/promoter/threeUTR	NA	1
rs28394864	17:47450775_G_A	17:47788105_C_G	tc	35.45723684	0.078795796	0.125802581	-0.153035224	0.011994258	304	ENSG00000121104	FAM117A	-0.130877569	-0.333333333	rs78199886	NA	intron/promoter/threeUTR	NA	1
rs117618017	15:63569902_C_T	15:63135608_G_A	hcn	54.95317221	0.045112384	0.125851221	-0.031309318	0.143655684	662	ENSG00000171914	TLN2	-0.02846449	-0.137931034	rs3751527	NA	intron/threeUTR/promoter	NA	1
rs3865444	19:51727962_C_A	19:52223180_A_G	tc	2.6875	0.179985505	0.126038467	-0.13263842	0.17260619	304	ENSG00000105509	HAS1	-0.026149309	-0.301587302	rs56166910	nonsynonymous	coding/promoter	NA	1
rs6733839	2:127892810_C_T	2:127812274_C_T	tc	202.2006579	-0.046286557	0.126186833	0.053541087	0.016741626	304	ENSG00000136717	BIN1	-0.210219504	-0.882352941	rs75131076	NA	intron	NA	1
rs113260531	17:5138980_G_A	17:4996970_C_G	pfc	7.718518519	-0.099847155	0.126190514	-0.048632622	0.397051864	810	ENSG00000180787	ZFP3	0.733319749	0.895620604	rs3744705	NA	threeUTR	NA	1
rs10933431	2:233981912_G_C	2:234379083_C_G	hcn	20.04047976	-0.049715657	0.126377893	-0.117790278	1.08E-05	667	ENSG00000077044	DGKD	-0.070351811	0.238095238	rs2971872	NA	threeUTR	NA	1
rs4236673	8:27464929_A_G	8:27309379_T_C	tc	15.36842105	0.141536506	0.126417775	-0.595370069	8.58E-19	304	ENSG00000120899	PTK2B	-0.094919077	-0.235294118	rs891393	NA	promoter	NA	1
rs429358	19:45411941_T_C	19:44932972_C_T	hcn	14.34477612	-0.067119339	0.126562159	0.0867472	0.000949116	670	ENSG00000278318	ZNF229	-0.00692565	0.205882353	rs1434579	nonsynonymous	coding/threeUTR	probably damaging	1
rs429358	19:45411941_T_C	19:45854919_T_G	hcn	39.27014925	0.048462623	0.126651766	-0.335166839	3.59E-73	670	ENSG00000104884	ERCC2	-0.091024439	-0.114285714	rs13181	nonsynonymous	coding	benign	1
rs59735493	16:31133100_G_A	16:31053467_C_T	pfc	14.51980198	0.0623885	0.126662155	-0.07308384	0.012379935	808	ENSG00000103496	STX4	-0.427678278	-0.783400035	rs9939417	NA	promoter	NA	1
rs3865444	19:51727962_C_A	19:51607507_G_A	hcn	31.01149425	-0.039343492	0.126779912	-0.047569205	0.071680888	696	ENSG00000142544	CTU1	-0.057233736	-0.097560976	rs17855403	nonsynonymous	coding	benign	1
rs4575098	1:161155392_G_A	1:160968005_G_C	tc	43.48355263	0.072170299	0.12680553	0.060024272	0.06950688	304	ENSG00000158769/ENSG00000270149	F11R/RP11-544M22.13	-0.129345124	-0.285714286	rs1062826	NA	threeUTR	NA	1
rs4236673	8:27464929_A_G	8:27315876_A_G	pfc	368.5465839	-0.027670077	0.127069323	0.061325917	0.000431808	805	ENSG00000120899	PTK2B	-0.10944871	-0.555338727	rs1879182	synonymous	coding	NA	1
rs73223431	8:27219987_C_T	8:27317337_A_G	pcc	5.797348485	-0.117531054	0.127146767	-0.036035658	0.560375952	528	ENSG00000120903	CHRNA2	0.274546956	0.888888889	rs2280375	NA	threeUTR	NA	1
rs113260531	17:5138980_G_A	17:4638563_G_A	tc	66.89144737	0.081452096	0.127305648	0.024787806	0.385648293	304	ENSG00000161921	CXCL16	0.020249826	-0.214285714	rs2277680	nonsynonymous	coding	benign	1
rs10933431	2:233981912_G_C	2:233757679_G_A	hcn	600.9311927	0.022158824	0.127321318	-0.092952836	6.73E-09	654	ENSG00000066248	NGEF	-0.090794214	-0.043478261	rs748002	synonymous	coding/promoter	NA	1
rs59735493	16:31133100_G_A	16:31343005_C_T	hcn	14.89481268	0.066830417	0.12732332	0.213346196	2.36E-09	694	ENSG00000169896	ITGAM	-0.004231332	-0.117647059	rs1143678	nonsynonymous	coding	NA	1
rs113260531	17:5138980_G_A	17:4796286_C_T	tc	180.6831683	0.057594732	0.127672541	0.148990637	1.02E-24	303	ENSG00000141503	MINK1	0.187858192	0.470588235	rs11556635	nonsynonymous	coding/threeUTR/promoter	benign	1
rs4236673	8:27464929_A_G	8:27528446_T_C	pcc	125.362069	0.061412952	0.127911392	0.074317622	0.24728075	522	ENSG00000168077	SCARA3	0.121402409	0.666666667	rs17057523	nonsynonymous	coding	possibly damaging	1
rs3865444	19:51727962_C_A	19:52115208_T_A	hcn	3.357549858	0.115556852	0.12796447	-0.097572471	0.346634985	702	ENSG00000105501	SIGLEC5	0.057940145	-0.090909091	rs3829657	NA	threeUTR	NA	1
rs11257238	10:11717397_T_C	10:11911372_A_G	hcn	5.995581738	-0.077920749	0.128198151	0.129167648	0.0123201	679	ENSG00000225778	NA	-0.048568172	0.105263158	rs11257368	NA	promoter/intron	NA	1
rs442495	15:59022615_T_C	15:59151916_C_G	pfc	32.10486891	0.050471188	0.128240291	0.045947888	0.141066389	801	ENSG00000128923	MINDY2	0.564982653	0.959999	rs677933	NA	intron/threeUTR	NA	1
rs73223431	8:27219987_C_T	8:26723049_T_C	hcn	12.59183673	0.058001445	0.128307193	-0.091164657	0.002970073	686	ENSG00000120907	ADRA1A	-0.007246462	-0.006060606	rs1383914	NA	promoter/fiveUTR	NA	1
rs117618017	15:63569902_C_T	15:63339578_G_A	tc	2.032894737	-0.322600798	0.128343033	0.123513545	0.398655224	304	ENSG00000140416/ENSG00000259498	TPM1	-0.174411297	-0.111111111	rs57645645	NA	intron/threeUTR/promoter	NA	1
rs4147929	19:1063443_A_G	19:1473829_C_G	pfc	14.79562982	0.082413599	0.128444228	0.044948858	0.456273897	778	ENSG00000119559	C19orf25	-0.023849047	-0.160839161	rs45468999	NA	intron/threeUTR	NA	1
rs1859788	7:99971834_A_G	7:99488940_A_T	pcc	20.62948207	-0.053262432	0.128490389	0.132572302	1.83E-06	502	ENSG00000146833	TRIM4	-0.293868717	-0.467741935	rs1048705	NA	intron/threeUTR	NA	1
rs10933431	2:233981912_G_C	2:234385659_C_G	tc	34.12171053	0.090124609	0.128545988	0.154902314	9.98E-05	304	ENSG00000085982	USP40	0.053031089	0.081081081	rs2971861	NA	threeUTR	NA	1
rs442495	15:59022615_T_C	15:58902769_A_C	pfc	2.460122699	-0.123906242	0.128793683	-0.192155439	0.010502247	815	ENSG00000137845	ADAM10	0.397685573	0.793579883	rs12439189	NA	intron	NA	1
rs3740688	11:47380340_G_T	11:47380340_G_T	hcn	3.041310541	0.076625857	0.128908196	0.076625857	0.128908196	702	ENSG00000066336	SPI1	1	1	rs3740688	nonsynonymous	intron/coding	NA	1
rs6733839	2:127892810_C_T	2:127811042_G_A	tc	210.7039474	-0.056264837	0.128967001	0.065998876	0.019128576	304	ENSG00000136717	BIN1	-0.210219504	-0.882352941	rs76414720	NA	intron	NA	1
rs4147929	19:1063443_A_G	19:984533_T_C	pfc	36.71208226	0.053004313	0.129016309	-0.251322279	5.33E-35	778	ENSG00000065268	WDR18	-0.043820085	-0.198443556	rs2301810	synonymous/nonsynonymous	coding/promoter	NA	1
rs4575098	1:161155392_G_A	1:160990875_T_C	pfc	13.15037594	-0.078197683	0.129048984	-0.138163605	1.52E-05	798	ENSG00000158769/ENSG00000270149	F11R/RP11-544M22.13	0.169072771	0.195714509	rs28365980	NA	fiveUTR/promoter/threeUTR	NA	1
rs4147929	19:1063443_A_G	19:1358726_C_T	hcn	6.90922619	0.093420508	0.129104586	0.121831401	0.002708743	672	ENSG00000160953	PWWP3A	-0.030307923	0.12962963	rs2285972	NA	intron	NA	1
rs4575098	1:161155392_G_A	1:160966532_G_A	pcc	14.78336557	-0.075598895	0.129106551	0.000472109	0.989547845	517	ENSG00000158769	F11R	-0.059742854	-0.111111111	rs41267949	NA	threeUTR	NA	1
rs4236673	8:27464929_A_G	8:27605447_T_A	tc	4.819078947	-0.150543395	0.129180775	-0.329233847	7.08E-05	304	ENSG00000147419	CCDC25	0.097687725	0.148148148	rs2294028	NA	intron	NA	1
rs113260531	17:5138980_G_A	17:4803711_G_A	tc	13.08552632	0.189899484	0.129251157	0.065000497	0.29736811	304	ENSG00000205710	C17orf107	-0.073710769	-0.076923077	rs35400274	nonsense	intron/threeUTR/coding/promoter	NA	1
rs4147929	19:1063443_A_G	19:618178_G_A	pfc	19.58056266	-0.102065892	0.129528223	0.039817311	0.369600126	782	ENSG00000099821	POLRMT	-0.027827082	-0.214394763	rs62132650	NA	promoter	NA	1
rs117618017	15:63569902_C_T	15:63434110_C_T	tc	44.11842105	0.069982248	0.129619797	0.072794313	0.017410882	304	ENSG00000103642	LACTB	0.255791951	0.724137931	rs8468	NA	intron/threeUTR	NA	1
rs12590654	14:92938855_G_A	14:92572927_G_A	pfc	5.997530864	-0.096777909	0.129693193	-0.170224015	0.013538926	810	ENSG00000066427	ATXN3	0.002587529	0.109639376	rs3814834	NA	promoter/fiveUTR	NA	1
rs1859788	7:99971834_A_G	7:100286435_G_A	pfc	23.00512164	-0.061472171	0.129712621	-0.221396543	7.22E-16	781	ENSG00000146830	GIGYF1	0.167939812	0.043478261	rs62483567	NA	intron/fiveUTR/promoter	NA	1
rs2093760	1:207786828_A_G	1:207934487_A_C	tc	2.878289474	-0.205155427	0.129874211	0.003965035	0.970670586	304	ENSG00000117335	CD46	0.239791676	0.5	rs2466572	NA	intron/promoter	NA	1
rs59685680	15:51001534_T_G	15:51296015_G_A	hcn	6.252857143	0.08559933	0.129939394	0.00834356	0.861292751	700	ENSG00000081014	AP4E1	-0.171888248	-0.727272727	rs2619685	NA	threeUTR	NA	1
rs6448453	4:11026028_A_G	4:11401012_A_G	tc	19.02302632	0.104500327	0.129944135	-0.053648099	0.284185108	304	ENSG00000002587	HS3ST1	0.015943797	0.333333333	rs1047385	synonymous	coding	NA	1
rs4236673	8:27464929_A_G	8:27592002_T_C	hcn	33.21664275	-0.038846999	0.129986819	0.014817624	0.673642943	697	ENSG00000147419	CCDC25	0.128588604	0.333333333	rs73231085	NA	threeUTR	NA	1
rs73223431	8:27219987_C_T	8:27454575_C_T	tc	3.703947368	0.149841158	0.130177973	-0.462156444	0.036173575	304	ENSG00000120885	CLU	-0.095887976	-0.714285714	rs10503814	NA	threeUTR	NA	1
rs429358	19:45411941_T_C	19:45882962_T_A	tc	8.046052632	0.179483487	0.130185173	-0.147826665	0.08690781	304	ENSG00000104881	PPP1R13L	-0.006933151	-0.466666667	rs6966	NA	threeUTR	NA	1
rs867611	11:85776544_G_A	11:86153911_G_A	tc	172.5197368	-0.053772875	0.130249434	0.017560841	0.425644462	304	ENSG00000151376	ME3	-0.039856313	-0.015384615	rs7548	synonymous	intron/coding	NA	1
rs429358	19:45411941_T_C	19:45382034_A_G	hcn	17.90015361	-0.065227302	0.130306072	0.119237804	1.94E-06	651	ENSG00000130202	NECTIN2	-0.207417002	-0.604651163	rs6859	NA	threeUTR	NA	1
rs442495	15:59022615_T_C	15:59280119_T_C	hcn	30.57536232	0.030208147	0.130373959	0.037489373	0.040577591	690	ENSG00000157450	RNF111	0.190146671	0.319444444	rs55671218	NA	intron/fiveUTR/promoter	NA	1
rs4147929	19:1063443_A_G	19:1053524_C_G	tc	18.40131579	-0.121486878	0.130378599	0.074799663	0.199743474	304	ENSG00000064687	ABCA7	0.192548649	1	rs3752241	synonymous	coding/promoter	NA	1
rs6448453	4:11026028_A_G	4:11395081_A_G	pfc	3.019631902	-0.113804721	0.13045842	-0.712337742	3.80E-20	815	ENSG00000002587	HS3ST1	0.106481844	0.271887785	rs722213	NA	threeUTR	NA	1
rs4575098	1:161155392_G_A	1:160968224_G_A	pcc	13.95945946	-0.073002687	0.130659127	0.015234928	0.689303728	518	ENSG00000158769/ENSG00000270149	F11R/RP11-544M22.13	-0.060699888	-0.111111111	rs836	NA	threeUTR	NA	1
rs10933431	2:233981912_G_C	2:234394487_G_A	hcn	21.01966717	-0.047394925	0.130699355	0.027646241	0.230915137	661	ENSG00000085982	USP40	-0.036564117	0.281553398	rs1048603	nonsynonymous/synonymous	coding/threeUTR	benign	1
rs4147929	19:1063443_A_G	19:1525382_G_A	tc	10.66447368	0.148342058	0.130897381	0.23087838	7.43E-05	304	ENSG00000185988	PLK5	0.006761676	0.2	rs2292450	NA	fiveUTR/promoter	NA	1
rs28394864	17:47450775_G_A	17:47372743_G_C	hcn	19.62464183	0.049923302	0.130910554	0.06243222	0.117769352	698	ENSG00000198740	ZNF652	-0.274952936	-0.896551724	rs73340399	NA	threeUTR	NA	1
rs2074612	5:139714690_T_C	5:140050265_A_G	tc	48.75328947	-0.046543455	0.131068459	0.150951393	2.99E-10	304	ENSG00000120314	WDR55	-0.295576409	-0.479452055	rs702397	NA	intron/threeUTR	NA	1
rs4147929	19:1063443_A_G	19:1268178_G_A	pcc	3.22745098	-0.134296581	0.131108291	0.026067004	0.71623579	510	ENSG00000267493	NA	-0.022019653	-0.127272727	rs12975875	NA	intron/promoter	NA	1
rs4236673	8:27464929_A_G	8:27169130_A_T	tc	7.450657895	-0.122168932	0.131197858	0.117093814	0.090393546	304	ENSG00000120899	PTK2B	-0.011654845	-0.108433735	rs6988218	NA	fiveUTR/promoter	NA	1
rs6733839	2:127892810_C_T	2:127811774_C_T	pcc	32.13373253	0.064036779	0.131227461	0.035736435	0.334842768	501	ENSG00000136717	BIN1	-0.226748607	-0.538461538	rs79527490	NA	intron	NA	1
rs10933431	2:233981912_G_C	2:233722093_C_T	tc	151.7171053	0.047977362	0.131275568	-0.032287181	0.311909613	304	ENSG00000204120/ENSG00000182600	GIGYF2/SNORC	-0.023825236	-0.230769231	rs3738904	NA	threeUTR/fiveUTR/promoter	NA	1
rs4147929	19:1063443_A_G	19:582927_T_A	pcc	1117.87	-0.043114644	0.131284088	0.189852281	5.23E-30	500	ENSG00000172270	BSG	-0.007897722	-0.049180328	rs8259	NA	threeUTR	NA	1
rs2081545	11:59958380_C_A	11:59570827_T_C	pfc	3.811042945	-0.105885313	0.131551815	0.263411478	0.004140011	815	ENSG00000166900	STX3	-0.074058501	-0.194804307	rs75304130	NA	threeUTR	NA	1
rs59735493	16:31133100_G_A	16:31002720_G_A	pfc	183.3901515	0.031418349	0.131735907	-0.055693514	0.000180211	792	ENSG00000099365	STX1B	-0.596995953	-0.853512803	rs8060857	NA	threeUTR	NA	1
rs113260531	17:5138980_G_A	17:5326145_C_G	tc	272.5953947	0.05927048	0.131748407	0.197139292	7.12E-46	304	ENSG00000129197	RPAIN	0.15323261	0.135135135	rs12761	nonsynonymous	coding	NA	1
rs11257238	10:11717397_T_C	10:12206673_T_C	pcc	39.01984127	-0.052242087	0.131954406	-0.043731648	0.20478662	504	ENSG00000065665	SEC61A2	0.034382335	-0.027027027	rs3780860	NA	threeUTR	NA	1
rs113260531	17:5138980_G_A	17:4892176_C_G	hcn	17.63112392	0.055083412	0.132043432	0.174189483	1.51E-08	694	ENSG00000196388	INCA1	0.52544476	0.76	rs74744272	nonsynonymous	promoter/coding	benign	1
rs1859788	7:99971834_A_G	7:99768957_C_T	tc	10.91776316	0.116812755	0.132053829	0.036722827	0.568960677	304	ENSG00000213420	GPC2	0.134445808	0.523809524	rs75779608	synonymous	coding	NA	1
rs429358	19:45411941_T_C	19:45405521_G_C	hcn	2.078286558	-0.161205162	0.132066468	0.269622972	5.60E-06	677	ENSG00000130204	TOMM40	-0.295586181	-1	rs1305062	NA	threeUTR	NA	1
rs2081545	11:59958380_C_A	11:60070176_A_G	pcc	10.41254753	-0.104811235	0.132076322	-0.192652741	0.000312493	526	ENSG00000110079	MS4A4A	-0.202221156	0.070175439	rs6591561	nonsynonymous	coding/threeUTR	benign	1
rs3740688	11:47380340_G_T	11:47380061_A_C	pfc	7.40270936	0.06546333	0.132293085	0.078941393	0.059029157	812	ENSG00000066336	SPI1	0.806404671	1	rs10734557	NA	intron/threeUTR	NA	1
rs117618017	15:63569902_C_T	15:63880305_A_G	tc	7.401315789	-0.140674465	0.132410079	-0.1980314	0.005969814	304	ENSG00000140455/ENSG00000259248	USP3	0.043549501	-0.2	rs80275182	NA	intron/promoter	NA	1
rs1859788	7:99971834_A_G	7:100172559_G_A	hcn	29.97032641	0.04651173	0.132441465	0.01800898	0.635374633	674	ENSG00000274272/ENSG00000077454	LRCH4	0.118891101	-0.085714286	rs74987581	NA	intron/promoter/threeUTR	NA	1
rs117618017	15:63569902_C_T	15:63878932_C_T	hcn	2.889880952	-0.147061418	0.132827849	0.008498601	0.898072268	672	ENSG00000140455	USP3	0.031257302	0.396226415	rs7183892	NA	intron/promoter	NA	1
rs3865444	19:51727962_C_A	19:52095980_G_T	pfc	3.845398773	-0.103185502	0.132868598	-0.424580798	4.44E-07	815	ENSG00000167765	AC018755.1	0.034126082	0.165739711	rs3794984	NA	promoter/intergenic	NA	1
rs73223431	8:27219987_C_T	8:27454682_G_A	pcc	6.961685824	-0.093157657	0.132876484	-0.050182054	0.318796586	522	ENSG00000120885	CLU	0.121970965	0	rs9331950	NA	threeUTR	NA	1
rs3865444	19:51727962_C_A	19:51302154_G_A	hcn	12.19047619	0.060666671	0.132983397	0.098972742	0.001958062	693	ENSG00000167747	C19orf48	-0.060244576	-0.018181818	rs1043315	NA	promoter	NA	1
rs11218343	11:121435587_T_C	11:121448090_T_G	pfc	45.465	-0.285542574	0.133062542	0.004331359	0.929554059	800	ENSG00000137642	SORL1	-0.089573739	-0.825403127	rs2070045	synonymous	coding	NA	1
rs59735493	16:31133100_G_A	16:31095204_G_C	hcn	4.096126255	-0.079322678	0.133330122	-0.069577652	0.131661847	697	ENSG00000167395/ENSG00000151006	ZNF646/PRSS53	0.7047553	0.964125561	rs11864806	NA	threeUTR	NA	1
rs12590654	14:92938855_G_A	14:92920371_C_T	hcn	18.29927007	-0.056377523	0.13341852	-0.039587825	0.183571298	685	ENSG00000140090	SLC24A4	0.329315336	0.74863388	rs7144273	synonymous/nonsense	coding	NA	1
rs4236673	8:27464929_A_G	8:27728042_C_T	tc	10.31907895	0.222579918	0.133510753	0.315025179	0.005380676	304	ENSG00000168079	SCARA5	0.044499821	0.2	rs2280931	NA	threeUTR	NA	1
rs113260531	17:5138980_G_A	17:5126876_C_T	tc	16.34539474	-0.122918918	0.133610794	0.150534886	0.002333978	304	ENSG00000261879	NA	-0.474030328	-0.916666667	rs2641255	NA	intron	NA	1
rs3865444	19:51727962_C_A	19:51601104_G_T	tc	35.77887789	-0.080702234	0.133855246	0.077244424	0.042875966	303	ENSG00000142544	CTU1	0.063122223	-0.038461538	rs5018644	NA	threeUTR	NA	1
rs4147929	19:1063443_A_G	19:804327_C_T	hcn	97.53491828	0.050326846	0.134034466	-0.047869152	0.068916946	673	ENSG00000011304	PTBP1	0.020891979	-0.333333333	rs10420953	synonymous	intron/coding/promoter	NA	1
rs4147929	19:1063443_A_G	19:844020_G_A	tc	7.398026316	-0.182741681	0.134108111	-0.103254955	0.145431458	304	ENSG00000196415	PRTN3	-0.02745508	0.191489362	rs351111	nonsynonymous	coding	benign	1
rs1859788	7:99971834_A_G	7:99674870_C_A	pfc	2.755359395	-0.111179859	0.134138853	-0.286774687	0.000824202	793	ENSG00000166526	ZNF3	0.184918757	0.95064307	rs34312198	NA	intron/fiveUTR	NA	1
rs1859788	7:99971834_A_G	7:100178177_C_T	pfc	7.238636364	0.074797201	0.134150599	-0.012035446	0.758627339	792	ENSG00000077454	LRCH4	0.464534842	0.058112229	rs35061193	NA	intron/promoter	NA	1
rs28394864	17:47450775_G_A	17:47000251_C_T	pcc	121.453125	0.02978269	0.13432503	-0.018296156	0.268695517	512	ENSG00000159202	UBE2Z	0.063625709	-0.135135135	rs1058018	synonymous	coding/threeUTR	NA	1
rs73223431	8:27219987_C_T	8:27529060_T_C	pfc	81.50439147	0.050726375	0.134463063	-0.07514926	0.000638242	797	ENSG00000168077	SCARA3	0.027953853	0.139035088	rs489395	NA	threeUTR	NA	1
rs4147929	19:1063443_A_G	19:990702_C_T	pfc	14.7752235	0.08086563	0.134466762	0.175976394	4.70E-08	783	ENSG00000065268	WDR18	-0.003586393	-0.158360465	rs10854001	NA	intron/promoter	NA	1
rs4147929	19:1063443_A_G	19:1009883_A_G	pcc	118.8795181	0.025215076	0.134575385	0.005398212	0.658404278	498	ENSG00000182087	TMEM259	0.214563936	0.333333333	rs1058603	NA	intron/promoter/threeUTR	NA	1
rs6733839	2:127892810_C_T	2:127816632_G_A	pcc	383.3012048	0.029021967	0.134666817	-0.006720395	0.724830892	498	ENSG00000136717	BIN1	0.359652141	0.663366337	rs2276579	synonymous	coding	NA	1
rs4147929	19:1063443_A_G	19:1037932_G_C	hcn	7.491803279	-0.087583184	0.13481778	-0.188832227	0.000167414	671	ENSG00000064666	CNN2	0.421422722	0.831325301	rs3848639	NA	threeUTR	NA	1
rs4147929	19:1063443_A_G	19:622336_T_G	hcn	68.45496183	-0.030826538	0.134935843	-0.025203525	0.05972168	655	ENSG00000099821	POLRMT	-0.044970511	-0.03030303	rs2238549	nonsynonymous	coding	benign	1
rs28394864	17:47450775_G_A	17:46970259_T_C	hcn	19.78695652	-0.071772779	0.135040425	1.15374605	5.55E-280	690	ENSG00000159199	ATP5MC1	0.052194738	-0.171974522	rs1962412	NA	intron/promoter/fiveUTR	NA	1
rs10933431	2:233981912_G_C	2:233785015_G_A	pcc	315.7217742	0.072007509	0.135099778	-0.059907776	0.113308883	496	ENSG00000066248	NGEF	-0.02882683	-0.054545455	rs778354	synonymous	coding	NA	1
rs4147929	19:1063443_A_G	19:617963_T_G	hcn	3.356184799	-0.116375748	0.135168653	0.100146273	0.095318643	671	ENSG00000099821	POLRMT	-0.020051527	0.014084507	rs41546612	NA	promoter	NA	1
rs4147929	19:1063443_A_G	19:929753_A_G	tc	5.763157895	0.191248706	0.135253265	0.139049969	0.128117942	304	ENSG00000116017	ARID3A	-0.044508014	0	rs1799595	synonymous	coding/promoter	NA	1
rs1859788	7:99971834_A_G	7:99649155_G_A	tc	13.3125	-0.108375179	0.135358941	-0.608154822	3.07E-28	304	ENSG00000166529	ZSCAN21	0.208095794	0.555555556	rs74931323	NA	intron/fiveUTR	NA	1
rs6014724	20:54998544_A_G	20:54979171_C_T	tc	74.47039474	-0.067094998	0.135489912	-0.090025949	0.001862048	304	ENSG00000101138	CSTF1	0.502386127	0.945945946	rs7806	NA	threeUTR	NA	1
rs28394864	17:47450775_G_A	17:47481514_T_C	hcn	60.31700288	0.028058096	0.135764611	0.022714972	0.190173834	694	ENSG00000167085/ENSG00000250186	PHB	0.259033516	0.739130435	rs1049620	NA	intron/promoter/threeUTR	NA	1
rs1859788	7:99971834_A_G	7:99704827_A_G	pcc	121.8340081	-0.028674783	0.135771029	0.014880466	0.307779473	494	ENSG00000221838/ENSG00000106290	AP4M1/TAF6	-0.362055378	-0.644067797	rs1050542	NA	threeUTR	NA	1
rs2718058	7:37841534_A_G	7:37990473_T_G	hcn	35.07761194	-0.058861912	0.135840298	0.011797907	0.811024732	670	ENSG00000086289	EPDR1	-0.106795226	-0.743589744	rs2598094	NA	threeUTR	NA	1
rs4147929	19:1063443_A_G	19:1481481_G_A	pfc	28.6852086	-0.091689688	0.135845032	0.134979999	3.84E-07	791	ENSG00000115257	PCSK4	-0.02234812	0.10002037	rs1047854	NA	threeUTR	NA	1
rs429358	19:45411941_T_C	19:45912343_A_G	tc	73.38486842	0.070059294	0.135907351	-0.115194591	4.21E-05	304	ENSG00000117877/ENSG00000012061	POLR1G/ERCC1	-0.034137491	0.176470588	rs762562	nonsynonymous	coding/threeUTR	benign	1
rs113260531	17:5138980_G_A	17:4642787_C_A	pfc	12.5	0.117789836	0.13599899	-0.255416856	1.11E-14	772	ENSG00000161921	CXCL16	-0.065361078	-0.238777481	rs2304970	NA	promoter/fiveUTR	NA	1
rs6931277	6:32583357_A_T	6:32796685_A_G	hcn	25.51598837	-0.065658099	0.136136781	0.381123399	6.70E-48	688	ENSG00000204267	TAP2	-0.185304366	-0.142857143	rs241448	nonsynonymous	spliceSite/coding	NA	1
rs1859788	7:99971834_A_G	7:99674870_C_A	tc	5.371710526	-0.170122094	0.13623864	-0.390765681	0.002848361	304	ENSG00000166526	ZNF3	0.235229769	1	rs34312198	NA	intron/fiveUTR	NA	1
rs429358	19:45411941_T_C	19:44930880_A_G	tc	13.74013158	0.119190159	0.136239213	0.091269972	0.226110455	304	ENSG00000278318	ZNF229	0.104102235	-0.3	rs2734453	NA	threeUTR	NA	1
rs2718058	7:37841534_A_G	7:37947164_G_T	pfc	2.261083744	-0.111370743	0.136682668	-0.165185704	0.006616047	812	ENSG00000106483	SFRP4	0.17098391	0.304914651	rs1802073	nonsynonymous	intron/coding	benign	1
rs6733839	2:127892810_C_T	2:127864546_G_A	pfc	259.8181818	0.0424099	0.13684913	0.069809775	0.002945993	781	ENSG00000136717	BIN1	0.567248976	1	rs11554586	NA	fiveUTR/promoter	NA	1
rs3740688	11:47380340_G_T	11:46884447_C_T	hcn	5.966076696	0.086408934	0.137182878	-0.124923128	0.068578928	678	ENSG00000134569	LRP4	0.236440698	0.647058824	rs72897626	NA	intron/promoter	NA	1
rs4147929	19:1063443_A_G	19:580575_C_T	hcn	3.317109145	-0.141756965	0.137447618	0.29644174	5.33E-05	678	ENSG00000172270	BSG	0.008080331	-0.05	rs28992474	NA	intron	NA	1
rs8093731	18:29088958_C_T	18:29204210_C_T	tc	68.3125	-0.225433299	0.137449814	-0.086566222	0.000708754	304	ENSG00000118276	B4GALT6	-0.048423006	-0.666666667	rs1791161	NA	threeUTR	NA	1
rs2074612	5:139714690_T_C	5:139722345_G_A	pcc	18.82341651	0.066232662	0.137466775	-0.117713742	0.040251186	521	ENSG00000113070	HBEGF	-0.219167631	-0.803921569	rs2074611	synonymous	coding	NA	1
rs59735493	16:31133100_G_A	16:30914626_T_C	pfc	21.59153176	-0.044130898	0.137487776	0.02149816	0.37452748	803	ENSG00000150281	CTF1	-0.538545076	-0.814655974	rs1046276	NA	threeUTR	NA	1
rs6931277	6:32583357_A_T	6:32814975_T_C	pfc	57.17852684	-0.068540188	0.137510915	0.041955171	0.080536453	801	ENSG00000168394	TAP1	-0.033148018	-0.001893939	rs1135216	nonsynonymous	intron/coding	benign	1
rs2074612	5:139714690_T_C	5:140018378_C_T	tc	4.348684211	0.116961414	0.13755413	-0.062467265	0.327287087	304	ENSG00000131495	NDUFA2	-0.225289266	-0.555555556	rs4912718	NA	promoter	NA	1
rs1859788	7:99971834_A_G	7:100471044_C_T	pcc	44.34920635	0.0555617	0.137638208	-0.133260093	0.000169348	504	ENSG00000087077	TRIP6	-0.077827909	-0.105263158	rs6706	NA	threeUTR/promoter	NA	1
rs2074612	5:139714690_T_C	5:140018378_C_T	hcn	2.462962963	-0.089986723	0.1376826	-0.169494316	0.001716835	702	ENSG00000131495	NDUFA2	-0.286862949	-0.015873016	rs4912718	NA	promoter	NA	1
rs1859788	7:99971834_A_G	7:100278282_G_C	hcn	54.03323263	0.030115834	0.137684798	-0.142057798	3.49E-21	662	ENSG00000146830	GIGYF1	0.046347906	-0.006993007	rs221790	NA	threeUTR	NA	1
rs4147929	19:1063443_A_G	19:1056492_G_C	pcc	12.33466934	0.057392813	0.13769424	0.052762576	0.171036117	499	ENSG00000064687	ABCA7	0.993813385	1	rs3752246	nonsynonymous	coding/threeUTR/promoter	benign	1
rs10933431	2:233981912_G_C	2:234066969_C_G	pcc	18.49797571	0.067388109	0.137847094	0.030621958	0.37222993	494	ENSG00000168918	INPP5D	-0.338345652	-0.741935484	rs36127492	synonymous	coding	NA	1
rs117618017	15:63569902_C_T	15:63341238_G_C	hcn	5.12797619	-0.121311201	0.137984667	0.157940263	0.002196713	672	ENSG00000140416/ENSG00000259498	TPM1	-0.095354372	-0.395348837	rs66793829	NA	intron/fiveUTR	NA	1
rs4147929	19:1063443_A_G	19:972248_C_T	pcc	3.385375494	0.132363303	0.138119201	-0.009077814	0.888547331	506	ENSG00000116017	ARID3A	-0.107095013	-0.5	rs1548666	NA	threeUTR	NA	1
rs3865444	19:51727962_C_A	19:51601490_C_A	tc	35.79605263	0.072054521	0.138548232	0.184199802	1.72E-06	304	ENSG00000142544	CTU1	0.026662473	0.066666667	rs11084054	NA	threeUTR	NA	1
rs429358	19:45411941_T_C	19:45588769_T_C	pcc	5.259920635	0.111363272	0.138561967	0.060318236	0.1898683	504	ENSG00000267348	NA	0.039394197	0.266666667	rs6509183	NA	intron	NA	1
rs6733839	2:127892810_C_T	2:128019178_G_C	tc	2.342105263	-0.163739985	0.138708082	0.084740181	0.379054173	304	ENSG00000163161	ERCC3	0.005754393	-0.132075472	rs4150514	NA	intron	NA	1
rs4575098	1:161155392_G_A	1:161160640_C_G	tc	50.1875	0.185748194	0.138843592	-0.042549345	0.473628245	304	ENSG00000158859	ADAMTS4	-0.268020665	-1	rs4656992	NA	threeUTR	NA	1
rs12590654	14:92938855_G_A	14:93399101_C_T	pcc	738.0670498	-0.021604535	0.138953307	0.025123803	0.458077884	522	ENSG00000100604	CHGA	0.010167536	-0.052631579	rs729940	nonsynonymous	coding	benign	1
rs117618017	15:63569902_C_T	15:63351840_C_A	pfc	149.8849673	0.032413548	0.139007505	0.004512441	0.736514275	765	ENSG00000140416	TPM1	0.217622231	0.69806435	rs1071646	synonymous	intron/coding/threeUTR/promoter	NA	1
rs429358	19:45411941_T_C	19:45543787_C_T	pcc	5.319526627	0.120416522	0.139020433	-0.050262946	0.28482013	507	ENSG00000104859	CLASRP	-0.064008594	-0.118644068	rs1560725	NA	intron	NA	1
rs1859788	7:99971834_A_G	7:99719753_G_A	tc	10.47368421	-0.100272287	0.139026013	-0.060230217	0.298125172	304	ENSG00000166997	CNPY4	0.112356718	0.512195122	rs7799946	NA	intron/promoter	NA	1
rs59735493	16:31133100_G_A	16:31394179_A_G	tc	16.70723684	-0.118838383	0.139036516	-0.0138346	0.793896606	304	ENSG00000140678	ITGAX	0.146399395	0.162790698	rs1140195	NA	threeUTR	NA	1
rs4147929	19:1063443_A_G	19:1497466_G_A	pfc	18.011378	0.094099321	0.139098507	-0.256742542	7.32E-05	791	ENSG00000115255	REEP6	0.039251691	-0.135011442	rs80104934	NA	threeUTR	NA	1
rs28394864	17:47450775_G_A	17:47007013_G_A	hcn	14.08464849	0.045732155	0.139210804	0.093960851	0.005485142	697	ENSG00000159210	SNF8	0.004639499	-0.023255814	rs12941604	NA	threeUTR	NA	1
rs1859788	7:99971834_A_G	7:99649155_G_A	pfc	9.208917197	-0.075709285	0.139339809	-0.740349984	7.11E-73	785	ENSG00000166529	ZSCAN21	0.223868099	0.638888889	rs74931323	NA	intron/fiveUTR	NA	1
rs4575098	1:161155392_G_A	1:161254280_G_C	tc	59.28052805	0.081932447	0.13935655	-0.110373606	0.019578809	303	ENSG00000248485	PCP4L1	0.001727046	0.105263158	rs4477295	NA	threeUTR	NA	1
rs4147929	19:1063443_A_G	19:1110829_G_A	tc	81.89802632	0.055073956	0.139410367	0.009145319	0.679445015	304	ENSG00000064932	SBNO2	0.181819899	-0.191489362	rs2302109	synonymous	coding	NA	1
rs28394864	17:47450775_G_A	17:47372764_C_T	hcn	19.34687954	0.043507826	0.139500867	0.125562678	4.18E-06	689	ENSG00000198740	ZNF652	-0.601216847	-0.945945946	rs2906100	NA	threeUTR	NA	1
rs11257238	10:11717397_T_C	10:11606295_T_C	tc	5.779605263	-0.116175214	0.139688282	-0.04732148	0.476254802	304	ENSG00000148429	USP6NL	0.361261808	0.470588235	rs10008	NA	intron/threeUTR	NA	1
rs3865444	19:51727962_C_A	19:52115208_T_A	tc	2.779605263	-0.229995307	0.139852134	-0.211407638	0.277083411	304	ENSG00000105501	SIGLEC5	-0.068686633	-0.263157895	rs3829657	NA	threeUTR	NA	1
rs4147929	19:1063443_A_G	19:1377173_A_G	pcc	77.41616162	0.039913271	0.140041526	-0.166043891	3.90E-16	495	ENSG00000160953	PWWP3A	-0.086443329	-0.056603774	rs4807907	NA	intron/threeUTR/promoter	NA	1
rs429358	19:45411941_T_C	19:45323243_A_G	tc	6.957236842	0.180869654	0.140099001	-0.15219537	0.079881256	304	ENSG00000187244	BCAM	-0.025530694	-0.266666667	rs28399635	NA	threeUTR	NA	1
rs2074612	5:139714690_T_C	5:140182101_G_T	hcn	10.84892086	0.047283084	0.140209181	0.023371334	0.414283004	695	ENSG00000255408	PCDHA3	0.339820373	0.019417476	rs7701755	nonsynonymous	intron/coding/promoter	NA	1
rs117618017	15:63569902_C_T	15:63894400_T_G	pcc	5.002	0.113103781	0.140300099	0.172424265	0.000938214	500	ENSG00000197361	FBXL22	0.093112534	0.466666667	rs3934552	NA	threeUTR/promoter	NA	1
rs7810606	7:143108158_T_C	7:143599247_A_G	pcc	12.13663366	-0.06145898	0.140482029	0.305461174	3.75E-21	505	ENSG00000198420	TCAF1	-0.075722181	-0.044117647	rs3735383	NA	fiveUTR/promoter	NA	1
rs73223431	8:27219987_C_T	8:26623384_G_A	tc	8.253289474	0.135545921	0.14056226	-0.18892398	0.006084625	304	ENSG00000120907	ADRA1A	0.035010742	-0.066666667	rs3802241	NA	intron/threeUTR	NA	1
rs17125924	14:53391680_A_G	14:53324891_A_C	pfc	78.40298507	0.040487162	0.140662933	-0.058858499	0.01324147	804	ENSG00000073712	FERMT2	-0.875060164	-0.984492396	rs7143400	NA	intron/threeUTR	NA	1
rs867611	11:85776544_G_A	11:86159223_C_T	pfc	83.13209877	-0.055309668	0.140720528	-0.176287787	1.89E-09	810	ENSG00000151376	ME3	0.083808377	0.186639953	rs34662182	synonymous	intron/coding	NA	1
rs10933431	2:233981912_G_C	2:233632766_T_C	hcn	4.609538003	-0.101502982	0.140856079	-0.048487737	0.392420276	671	ENSG00000115474	KCNJ13	0.079126187	-0.162162162	rs8192539	NA	intron/promoter/threeUTR	NA	1
rs4575098	1:161155392_G_A	1:160968005_G_C	pcc	17.76208897	-0.070593909	0.14122397	0.14823235	2.87E-05	517	ENSG00000158769/ENSG00000270149	F11R/RP11-544M22.13	-0.059742854	-0.111111111	rs1062826	NA	threeUTR	NA	1
rs11257238	10:11717397_T_C	10:12163741_A_T	tc	41.58552632	0.05702223	0.141637624	0.083799507	0.001804608	304	ENSG00000181192	DHTKD1	-0.106220703	-0.133333333	rs12766360	NA	threeUTR	NA	1
rs4236673	8:27464929_A_G	8:27310546_A_G	hcn	3.932471264	0.100447989	0.141727169	-0.290442277	3.19E-06	696	ENSG00000120899	PTK2B	-0.112685139	-0.543478261	rs3735758	NA	promoter	NA	1
rs4236673	8:27464929_A_G	8:27462481_A_G	hcn	9276.516837	-0.031676166	0.141970793	-0.031335764	0.146176601	683	ENSG00000120885	CLU	0.998429512	1	rs7982	synonymous/nonsynonymous	coding	NA	1
rs73223431	8:27219987_C_T	8:27454686_T_C	tc	16.95065789	0.1062921	0.142010514	0.083005814	0.479750127	304	ENSG00000120885	CLU	0.055386765	-0.2	rs9331949	NA	threeUTR	NA	1
rs17125924	14:53391680_A_G	14:53189731_A_C	pfc	4.013496933	-0.164246038	0.142074554	0.004329096	0.927091978	815	ENSG00000100519	PSMC6	-0.28399661	-0.808017674	rs10144318	NA	intron/promoter	NA	1
rs4236673	8:27464929_A_G	8:27315900_A_G	pcc	415.328215	-0.057722676	0.142378865	0.134995223	0.000225297	521	ENSG00000120899	PTK2B	-0.108701737	-0.661971831	rs1879181	synonymous	coding	NA	1
rs113260531	17:5138980_G_A	17:4915137_C_A	pfc	2.563057325	0.192803457	0.142379329	-0.032819212	0.69486024	785	ENSG00000129250	KIF1C	-0.105593575	-0.564137931	rs9972906	NA	intron	NA	1
rs3740688	11:47380340_G_T	11:47176005_C_T	pcc	3.599243856	0.093609212	0.142393341	-0.272205301	5.64E-06	529	ENSG00000149179	C11orf49	0.047018914	0.055555556	rs747650	NA	intron/promoter	NA	1
rs28394864	17:47450775_G_A	17:47782865_G_T	pfc	9.134969325	0.095528473	0.142681361	0.111665588	0.115377573	815	ENSG00000121073	SLC35B1	0.052957426	-0.020207093	rs75764946	NA	intron/promoter	NA	1
rs2718058	7:37841534_A_G	7:38270115_C_G	pcc	25.84493042	0.061367251	0.142735378	0.076686091	0.037116505	503	ENSG00000010270	STARD3NL	-0.116736262	-0.321428571	rs10945	NA	threeUTR	NA	1
rs2074612	5:139714690_T_C	5:140048707_A_G	hcn	18.95702006	-0.043662295	0.142831059	0.180533342	6.18E-08	698	ENSG00000120314	WDR55	-0.212343423	-0.230769231	rs35983033	nonsynonymous	coding/threeUTR	probably damaging	1
rs113260531	17:5138980_G_A	17:5354204_G_C	pcc	30.64627151	-0.068385598	0.142943307	0.102048703	0.006877556	523	ENSG00000005100	DHX33	-0.062866165	-0.25	rs11653658	nonsynonymous	coding/threeUTR	possibly damaging	1
rs190982	5:88223420_G_A	5:87968864_A_G	pfc	24.57575758	-0.043467402	0.143047049	0.05335127	0.028120169	792	ENSG00000245526	NA	-0.393625542	-0.649706333	rs6882046	NA	intron/promoter	NA	1
rs2074612	5:139714690_T_C	5:140047289_A_G	tc	4.835526316	-0.122713738	0.143150543	0.152401349	0.038168782	304	ENSG00000120314	WDR55	-0.290523317	-0.47826087	rs2563314	NA	intron/promoter	NA	1
rs59735493	16:31133100_G_A	16:31372081_G_A	tc	13.67105263	0.106717501	0.143232981	-0.03368266	0.506193124	304	ENSG00000140678	ITGAX	-0.269250262	-0.615384615	rs11574639	NA	NA	NA	1
rs3740688	11:47380340_G_T	11:47280653_G_A	pcc	2.062381853	0.131903068	0.14334024	0.019813561	0.839639228	529	ENSG00000025434	NR1H3	-0.219944739	-0.678571429	rs12221497	NA	intron/fiveUTR/promoter	NA	1
rs429358	19:45411941_T_C	19:45541414_G_T	tc	4.789473684	0.23096422	0.143345467	0.178715329	0.143604166	304	ENSG00000104856	RELB	-0.110297036	0.4	rs10856	NA	threeUTR/promoter	NA	1
rs113260531	17:5138980_G_A	17:5288073_A_G	tc	157.1118421	0.041601337	0.143892974	0.044573611	0.007672326	304	ENSG00000029725	RABEP1	0.451396616	0.95	rs1806219	NA	threeUTR	NA	1
rs4236673	8:27464929_A_G	8:27591261_G_C	pcc	51.27961165	-0.040614934	0.144241733	0.292994187	3.66E-36	515	ENSG00000147419	CCDC25	-0.014010506	-0.133858268	rs8445	NA	threeUTR	NA	1
rs4147929	19:1063443_A_G	19:682010_G_T	hcn	21.82959641	-0.076255264	0.144273066	-0.036846972	0.342820685	669	ENSG00000070404	FSTL3	0.046128994	0.133333333	rs13730	NA	threeUTR	NA	1
rs4147929	19:1063443_A_G	19:1038222_C_G	tc	22.16776316	-0.127210476	0.144280579	-0.25316561	7.08E-05	304	ENSG00000064666	CNN2	0.335788694	0.75	rs2020000	NA	threeUTR/promoter	NA	1
rs442495	15:59022615_T_C	15:59368167_G_A	pfc	14.88287154	0.072138185	0.144518279	-0.094120911	0.01073144	794	ENSG00000157450	RNF111	-0.068904075	-0.080002629	rs7178935	synonymous	coding	NA	1
rs12590654	14:92938855_G_A	14:93118668_C_T	pcc	23.83236994	0.061730427	0.144857225	-0.233869911	3.35E-11	519	ENSG00000100599	RIN3	-0.034104047	0.064516129	rs3742717	nonsynonymous	coding/threeUTR/promoter	possibly damaging	1
rs4147929	19:1063443_A_G	19:746712_C_T	hcn	803.136294	-0.030800146	0.144930848	0.00812796	0.439176331	653	ENSG00000099864	PALM	-1.47E-05	-0.027027027	rs10421265	synonymous	coding	NA	1
rs3740688	11:47380340_G_T	11:47800628_C_T	pfc	24.92127921	-0.051476592	0.144954045	-0.200090725	9.60E-06	813	ENSG00000030066	NUP160	0.204464525	0.817297823	rs80090905	NA	threeUTR	NA	1
rs113260531	17:5138980_G_A	17:5366947_G_A	pfc	6.825436409	-0.117011603	0.145091984	-0.136334383	0.015806776	802	ENSG00000005100	DHX33	0.226069986	0.56618465	rs8069315	nonsynonymous	intron/coding	probably damaging	1
rs117618017	15:63569902_C_T	15:63600603_G_A	pfc	41.33636364	0.071041563	0.145132233	0.055700953	0.03053007	770	ENSG00000138613	APH1B	-0.191874057	-0.885252214	rs17762798	NA	threeUTR	NA	1
rs12590654	14:92938855_G_A	14:92918373_G_C	tc	5.957236842	0.131127801	0.145435777	0.13103867	0.053947253	304	ENSG00000140090	SLC24A4	0.385619456	0.857142857	rs7143110	NA	promoter	NA	1
rs12590654	14:92938855_G_A	14:92525145_A_G	pfc	52.18397997	-0.034130942	0.145469811	-0.069790194	0.000486114	799	ENSG00000066427	ATXN3	-0.020316943	0.083603436	rs1047795	NA	promoter/threeUTR	NA	1
rs3740688	11:47380340_G_T	11:47266471_G_C	pfc	4.319018405	-0.089901706	0.145497475	-0.118581753	0.062224514	815	ENSG00000134575	ACP2	0.324733197	0.720466612	rs75393320	NA	intron/promoter/threeUTR	NA	1
rs4147929	19:1063443_A_G	19:804642_C_T	hcn	95.39555556	0.037423551	0.145503449	-0.024477364	0.12764396	675	ENSG00000011304	PTBP1	-0.010298468	0.094339623	rs3170451	synonymous/nonsynonymous	intron/coding/promoter	NA	1
rs113260531	17:5138980_G_A	17:4856376_A_G	pcc	5.191650854	-0.124082723	0.145607064	-0.029998817	0.532084573	527	ENSG00000108515	ENO3	-0.260335906	-0.309090909	rs238238	nonsynonymous	coding/threeUTR	benign	1
rs4147929	19:1063443_A_G	19:1228191_T_C	tc	80.01644737	-0.078145345	0.145705035	-0.006379085	0.812148989	304	ENSG00000118046	STK11	-0.050535894	0.217391304	rs10415095	NA	threeUTR	NA	1
rs6733839	2:127892810_C_T	2:127782656_C_G	pfc	2.773989899	-0.103746589	0.145707835	-0.182089358	0.00940437	792	ENSG00000260634	NA	0.354511896	0.743882417	rs72843886	NA	intron/promoter/intergenic	NA	1
rs429358	19:45411941_T_C	19:45543787_C_T	tc	9.8125	0.125428928	0.145921298	0.030442284	0.542558187	304	ENSG00000104859	CLASRP	-0.062735779	-0.189189189	rs1560725	NA	intron	NA	1
rs867611	11:85776544_G_A	11:86157998_T_C	hcn	8.669064748	-0.067583439	0.145921548	-0.261480208	8.12E-13	695	ENSG00000151376	ME3	0.118578003	0.105691057	rs4944580	NA	intron	NA	1
rs117618017	15:63569902_C_T	15:63336099_C_G	hcn	4.610119048	-0.124495874	0.146162496	0.061176231	0.442778494	672	ENSG00000140416	TPM1	0.439204578	0.84	rs62013181	NA	intron/promoter	NA	1
rs4147929	19:1063443_A_G	19:1106615_T_C	hcn	815.7390649	0.03314369	0.146207454	0.036681969	0.021407573	663	ENSG00000167468	GPX4	0.037936355	-0.168316832	rs713041	synonymous/nonsynonymous	threeUTR/coding	NA	1
rs429358	19:45411941_T_C	19:45186965_G_C	pfc	24.99225806	0.077866825	0.146248546	-0.143925435	3.85E-07	775	ENSG00000186567	CEACAM19	-0.038462218	-0.16399287	rs2289494	NA	intron/threeUTR	NA	1
rs73223431	8:27219987_C_T	8:27311703_T_C	tc	409.6480263	0.036821624	0.14639143	0.050657227	0.001280836	304	ENSG00000120899	PTK2B	0.255516469	0.806451613	rs1879184	synonymous	coding/promoter	NA	1
rs10933431	2:233981912_G_C	2:234204113_T_C	hcn	13.03162651	0.055737093	0.146416505	-0.168171589	8.81E-10	664	ENSG00000085978	ATG16L1	0.046416904	-0.066666667	rs6861	NA	threeUTR	NA	1
rs4236673	8:27464929_A_G	8:27317337_A_G	pfc	15.11916462	-0.072870604	0.146427872	0.081232973	0.043604406	814	ENSG00000120903	CHRNA2	-0.106107953	-0.536195403	rs2280375	NA	threeUTR	NA	1
rs11257238	10:11717397_T_C	10:12211590_T_C	hcn	11.53777778	-0.053510001	0.146564737	0.01872447	0.520405515	675	ENSG00000065665	SEC61A2	-0.000498056	0.018867925	rs9633765	NA	intron/threeUTR	NA	1
rs1859788	7:99971834_A_G	7:100172495_G_A	pcc	22.8086785	-0.063558483	0.147196675	0.06468445	0.199339967	507	ENSG00000274272/ENSG00000077454	LRCH4	0.182020931	0.1	rs73711137	NA	intron/promoter/threeUTR	NA	1
rs1859788	7:99971834_A_G	7:100281768_T_C	tc	75.35855263	-0.050142556	0.147235837	-0.110559962	2.57E-05	304	ENSG00000146830	GIGYF1	0.241249455	0.574468085	rs221794	synonymous	coding	NA	1
rs2074612	5:139714690_T_C	5:140183058_G_A	pcc	8.533460803	0.055866024	0.147331419	0.085466918	0.014031745	523	ENSG00000255408	PCDHA3	0.381196215	0.018867925	rs2240694	nonsynonymous	intron/coding/promoter	NA	1
rs6014724	20:54998544_A_G	20:54944791_C_G	pfc	5.330808081	0.116791965	0.147346481	-0.030855537	0.48039981	792	ENSG00000087586	AURKA	0.105670197	0.273131645	rs8173	NA	threeUTR	NA	1
rs12590654	14:92938855_G_A	14:92527977_T_C	tc	27.39144737	-0.064201517	0.147443789	0.063716768	0.0746822	304	ENSG00000066427	ATXN3	-0.076006016	-0.275862069	rs11628764	NA	threeUTR	NA	1
rs1859788	7:99971834_A_G	7:99489868_G_C	pcc	28.00198413	-0.054390624	0.14762704	-0.045129331	0.363163744	504	ENSG00000146833	TRIM4	-0.002234116	0.111111111	rs33998596	nonsynonymous	intron/coding	benign	1
rs2093760	1:207786828_A_G	1:207934553_A_T	tc	4.480263158	-0.190366068	0.14772841	0.003410788	0.979352761	304	ENSG00000117335	CD46	0.112499703	0	rs41258244	NA	intron/promoter	NA	1
rs4147929	19:1063443_A_G	19:808586_C_G	hcn	77.17804154	0.039250636	0.147729974	0.038455274	0.023388639	674	ENSG00000011304	PTBP1	-0.009711919	0.094339623	rs13169	synonymous/nonsynonymous	intron/coding/threeUTR	NA	1
rs4147929	19:1063443_A_G	19:748083_C_T	pcc	2.529644269	-0.195092231	0.147825797	0.082477911	0.762980444	506	ENSG00000099864	PALM	-0.09051835	-0.333333333	rs7927	NA	threeUTR	NA	1
rs2081545	11:59958380_C_A	11:60152563_T_A	pfc	2.531520396	-0.13322336	0.147839511	-0.536956428	1.38E-13	809	ENSG00000166927	MS4A7	0.042302757	-0.026667139	rs950803	synonymous	intron/coding/promoter	NA	1
rs4236673	8:27464929_A_G	8:27093760_G_T	hcn	22.28219971	-0.053593493	0.14799	-0.301262536	2.30E-20	691	ENSG00000015592	STMN4	0.11649854	0.207207207	rs28526441	NA	threeUTR	NA	1
rs3865444	19:51727962_C_A	19:52189653_G_A	tc	5.766447368	-0.160000071	0.148334083	0.07673765	0.468545766	304	ENSG00000269959	NA	0.108725922	0.090909091	rs73566771	NA	NA	NA	1
rs73223431	8:27219987_C_T	8:26623401_G_C	tc	8.940789474	0.149486123	0.148351183	-0.064265677	0.42618955	304	ENSG00000120907	ADRA1A	0.036680781	-0.069767442	rs17333700	NA	intron/threeUTR	NA	1
rs12590654	14:92938855_G_A	14:92918793_A_G	hcn	2.112535613	0.101637633	0.14837101	0.007101397	0.910663188	702	ENSG00000140090	SLC24A4	0.409084689	0.789473684	rs7143416	NA	promoter	NA	1
rs4575098	1:161155392_G_A	1:161338584_T_C	hcn	55.66714491	-0.038969937	0.148466712	-0.253372951	5.50E-15	697	ENSG00000143252	SDHC	0.059251353	-0.081081081	rs59840298	NA	promoter/intergenic	NA	1
rs28394864	17:47450775_G_A	17:47788755_G_A	pcc	13.79277567	-0.069074131	0.148687488	-0.075958146	0.2659437	526	ENSG00000121104	FAM117A	-0.028543882	-0.212121212	rs34759387	synonymous	intron/coding/threeUTR	NA	1
rs11218343	11:121435587_T_C	11:121501755_G_A	tc	189.7072368	0.123110345	0.149013393	-0.007087766	0.628748526	304	ENSG00000137642	SORL1	-0.114246684	-0.666666667	rs1133174	NA	intron/threeUTR	NA	1
rs73223431	8:27219987_C_T	8:27255128_T_C	tc	178.2434211	-0.027128454	0.149077032	0.062280583	8.75E-05	304	ENSG00000120899	PTK2B	-0.421791521	-0.8125	rs1045510	synonymous	coding/promoter	NA	1
rs117618017	15:63569902_C_T	15:63446332_C_T	pfc	6.591315453	0.160800711	0.149079175	-0.594924427	8.84E-12	783	ENSG00000185088	RPS27L	-0.103590321	-0.684528934	rs35018260	NA	intron	NA	1
rs4147929	19:1063443_A_G	19:1011264_C_A	tc	17.89802632	0.155333871	0.149082907	-0.019100975	0.838973761	304	ENSG00000182087	TMEM259	0.07536757	0.6	rs7246234	NA	intron/promoter	NA	1
rs59735493	16:31133100_G_A	16:31129895_A_G	tc	9.726973684	0.104707328	0.149240783	-0.099167564	0.090671077	304	ENSG00000262766	NA	-0.430838862	-1	rs9925964	NA	intron	NA	1
rs1859788	7:99971834_A_G	7:99711040_G_A	tc	10.42763158	0.094736943	0.149447489	-0.093466727	0.126387273	304	ENSG00000106290	TAF6	-0.615583179	-0.9375	rs4134903	NA	intron	NA	1
rs73223431	8:27219987_C_T	8:27591506_A_G	tc	165.8190789	-0.030675363	0.149498787	-0.027167096	0.095491696	304	ENSG00000147419	CCDC25	-0.063599267	-0.076923077	rs2010525	NA	threeUTR	NA	1
rs10933431	2:233981912_G_C	2:234394569_A_G	tc	40.10855263	0.089116667	0.150051368	0.151478675	5.54E-05	304	ENSG00000085982	USP40	0.053031089	0.081081081	rs2603547	synonymous/nonsynonymous	coding/threeUTR	NA	1
rs1859788	7:99971834_A_G	7:100285888_C_T	pcc	40.0139165	0.042119922	0.150097099	0.101466459	5.29E-05	503	ENSG00000146830	GIGYF1	0.169849877	0.025	rs2272572	NA	fiveUTR/promoter	NA	1
rs6733839	2:127892810_C_T	2:128221428_G_C	tc	4.276315789	-0.166148866	0.150161901	-0.188752485	0.088286943	304	ENSG00000231731	NA	0.09711561	0.135135135	rs3889308	NA	intron/promoter	NA	1
rs4147929	19:1063443_A_G	19:804396_C_T	pcc	78.87179487	-0.041690297	0.150228022	0.006940277	0.778899581	507	ENSG00000011304	PTBP1	-0.023233882	-0.047619048	rs3180287	synonymous/nonsynonymous	intron/coding/promoter	NA	1
rs2074612	5:139714690_T_C	5:140181892_T_C	tc	3.684210526	-0.133184363	0.150274106	0.037746967	0.625994822	304	ENSG00000255408	PCDHA3	0.271281401	0.487179487	rs3733707	synonymous	intron/coding/promoter	NA	1
rs28394864	17:47450775_G_A	17:47676982_G_A	tc	257.9506579	0.03654238	0.150308109	-0.022604609	0.281624197	304	ENSG00000121067	SPOP	0.036051536	-0.090909091	rs1061431	NA	threeUTR	NA	1
rs429358	19:45411941_T_C	19:45849909_A_G	hcn	8.528106509	-0.125477606	0.150659973	0.80469897	8.11E-72	676	ENSG00000104892	KLC3	-0.096015704	-0.057142857	rs9749618	synonymous	coding	NA	1
rs4575098	1:161155392_G_A	1:161488017_T_C	pcc	34.02376238	-0.123295352	0.150673683	-0.010084263	0.862156973	505	ENSG00000143226	FCGR2A	-0.060667377	-0.086956522	rs10919033	NA	intron/threeUTR	NA	1
rs28394864	17:47450775_G_A	17:47005509_T_G	hcn	73.53970588	-0.023344679	0.150708532	0.004723635	0.743585197	680	ENSG00000159202	UBE2Z	0.060527009	-0.14893617	rs1057897	NA	threeUTR	NA	1
rs190982	5:88223420_G_A	5:87704839_G_T	hcn	2.537037037	-0.102625138	0.150807531	-0.020335733	0.759364231	702	ENSG00000247828/ENSG00000250156	NA	-0.045130656	-0.380952381	rs6452786	NA	intron/promoter	NA	1
rs3865444	19:51727962_C_A	19:51480103_T_C	tc	71.94719472	0.071048853	0.150930917	-0.080864895	0.013320349	303	ENSG00000169035	KLK7	-0.031582068	0.052631579	rs268883	NA	intron/threeUTR	NA	1
rs4575098	1:161155392_G_A	1:161341563_G_A	hcn	14.10714286	-0.061340452	0.150952082	-0.266671489	9.66E-07	700	ENSG00000143252	SDHC	0.060448285	-0.052631579	rs10494354	NA	intergenic	NA	1
rs429358	19:45411941_T_C	19:45913987_T_C	tc	23.48684211	-0.126419835	0.151067191	-0.293436391	1.67E-06	304	ENSG00000117877	POLR1G	-0.030607669	0.176470588	rs3212983	NA	intron/threeUTR	NA	1
rs1859788	7:99971834_A_G	7:99938864_G_A	pfc	2.752851711	-0.120835149	0.151094014	0.007282768	0.923536445	789	ENSG00000242294	STAG3L5P	0.265663165	0.990610121	rs1636980	NA	intron	NA	1
rs4147929	19:1063443_A_G	19:1009914_A_G	hcn	147.6199702	-0.038173055	0.15119	0.020678348	0.304702898	671	ENSG00000182087	TMEM259	-0.048346096	-0.016949153	rs13160	NA	intron/promoter/threeUTR	NA	1
rs113260531	17:5138980_G_A	17:5138304_C_T	pfc	16.55925926	-0.064497119	0.151235149	-0.074143798	0.099569682	810	ENSG00000261879	NA	0.983952424	1	rs75511804	NA	intron/promoter	NA	1
rs59735493	16:31133100_G_A	16:31374535_C_G	hcn	8.596264368	0.073694498	0.151239701	-0.323690265	1.88E-17	696	ENSG00000140678	ITGAX	-0.257911021	-0.456	rs2230429	nonsynonymous	coding/promoter	probably damaging	1
rs28394864	17:47450775_G_A	17:47009835_G_A	pfc	38.83919598	0.028437411	0.15146696	0.008017572	0.648269833	796	ENSG00000159210	SNF8	0.062976986	-0.102565491	rs4399576	NA	intron	NA	1
rs28394864	17:47450775_G_A	17:47484228_G_C	tc	5.539473684	0.103032889	0.151697196	0.243958097	0.000168222	304	ENSG00000167085	PHB	0.517900179	0.87012987	rs2233667	NA	intron	NA	1
rs11257238	10:11717397_T_C	10:12211590_T_C	pcc	10	-0.069931401	0.151871846	-0.030579212	0.432291631	504	ENSG00000065665	SEC61A2	0.027871072	-0.009009009	rs9633765	NA	intron/threeUTR	NA	1
rs59685680	15:51001534_T_G	15:50853372_T_C	pfc	33.65408805	0.0509378	0.151881464	0.001424151	0.947342599	795	ENSG00000092439	TRPM7	-0.436333464	-0.958906792	rs11070795	NA	threeUTR	NA	1
rs12590654	14:92938855_G_A	14:92918741_T_A	hcn	2.382857143	-0.099205199	0.152072154	-0.13466556	0.025114162	700	ENSG00000140090	SLC24A4	0.409225665	0.789473684	rs11621551	NA	promoter	NA	1
rs429358	19:45411941_T_C	19:45410002_G_A	tc	3.447368421	0.164001142	0.152073084	0.204768854	0.075893621	304	ENSG00000130203	APOE	0.902568285	1	rs769449	NA	intron	NA	1
rs867611	11:85776544_G_A	11:86267678_G_A	pcc	71.04651163	0.043143175	0.152218987	-0.102898978	5.28E-06	516	ENSG00000151376	ME3	0.055767006	-0.159090909	rs4943943	synonymous	intron/coding	NA	1
rs113260531	17:5138980_G_A	17:4804902_G_A	pcc	17.72243346	-0.097001343	0.152305649	0.274696917	1.93E-07	526	ENSG00000108556/ENSG00000205710	CHRNE/C17orf107	-0.090368357	-0.714285714	rs33970119	synonymous	threeUTR/promoter/coding/fiveUTR	NA	1
rs4147929	19:1063443_A_G	19:578208_C_T	pcc	13.43280632	-0.099502377	0.1523324	-0.07924893	0.199226711	506	ENSG00000172270	BSG	0.014012802	-0.028571429	rs2283570	NA	intron/promoter	NA	1
rs28394864	17:47450775_G_A	17:46971140_G_A	tc	5.756578947	0.120478076	0.152342218	-0.493410014	3.88E-11	304	ENSG00000159199	ATP5MC1	-0.005112792	-0.098591549	rs519537	NA	intron/promoter	NA	1
rs12590654	14:92938855_G_A	14:93107590_C_T	pfc	7.248454883	0.082303474	0.152380252	0.006037845	0.93416994	809	ENSG00000100599	RIN3	0.047844922	0.071526236	rs34101393	synonymous	coding	NA	1
rs2081545	11:59958380_C_A	11:60161527_A_G	pcc	3.194285714	-0.189176034	0.152405848	-1.649454002	7.15E-102	525	ENSG00000166927	MS4A7	0.144211054	-0.113207547	rs1062167	NA	intron/threeUTR/promoter	NA	1
rs190982	5:88223420_G_A	5:88188058_A_G	pcc	3.555765595	0.092101835	0.152547369	-0.107094245	0.052668136	529	ENSG00000248309	NA	-0.163212993	-0.597014925	rs304141	NA	intron/promoter	NA	1
rs12590654	14:92938855_G_A	14:92584380_T_C	hcn	5.553956835	0.08308793	0.15268427	0.219526269	1.79E-05	695	ENSG00000183648	NDUFB1	-0.060616829	0.219512195	rs12589375	NA	intron	NA	1
rs11257238	10:11717397_T_C	10:12046546_T_C	pcc	56.60557769	-0.032555631	0.152776749	0.071303159	0.003684583	502	ENSG00000151461	UPF2	-0.029203243	-0.073170732	rs7079388	nonsynonymous	coding	benign	1
rs59735493	16:31133100_G_A	16:31141993_C_T	tc	10.10855263	0.104228861	0.152905773	-0.169271453	0.003103505	304	ENSG00000103510	KAT8	-0.433726656	-1	rs1549293	NA	threeUTR/promoter	NA	1
rs113260531	17:5138980_G_A	17:4641755_C_T	pcc	39.37651822	0.066049534	0.153022413	0.108242257	0.000134686	494	ENSG00000161921	CXCL16	-0.001216013	0.03030303	rs1050997	synonymous	promoter/coding	NA	1
rs4147929	19:1063443_A_G	19:1300152_C_G	tc	7.375	0.172697226	0.153272548	0.305458451	0.001691667	304	ENSG00000099617	EFNA2	-0.006161542	0	rs4807833	NA	threeUTR	NA	1
rs4575098	1:161155392_G_A	1:161196166_A_C	pcc	6.25	-0.083845315	0.153443768	-0.064107795	0.166299717	524	ENSG00000158882	TOMM40L	0.44410209	0.75	rs3813628	NA	intron/fiveUTR/promoter	NA	1
rs4575098	1:161155392_G_A	1:160965335_G_A	pfc	4.386503067	0.106161585	0.153527394	-0.500296668	5.44E-20	815	ENSG00000158769	F11R	-0.054355731	-0.1424249	rs61803665	NA	threeUTR	NA	1
rs3740688	11:47380340_G_T	11:47266808_T_G	pfc	4.449079755	-0.088139595	0.153528598	-0.095106161	0.12179847	815	ENSG00000134575	ACP2	0.33530739	0.727395314	rs2242261	nonsynonymous	intron/promoter/coding	NA	1
rs12590654	14:92938855_G_A	14:92526240_A_C	pfc	10.64691358	0.064880102	0.153742536	-0.018888194	0.599418935	810	ENSG00000066427	ATXN3	-0.017025737	0.076923077	rs67089639	NA	promoter/threeUTR	NA	1
rs4147929	19:1063443_A_G	19:1095352_C_G	pcc	22.28968254	-0.153851908	0.153743056	-0.999809363	4.02E-32	504	ENSG00000099817	POLR2E	0.087365383	0.291666667	rs17554924	NA	fiveUTR/promoter	NA	1
rs73223431	8:27219987_C_T	8:27311703_T_C	hcn	140.4244604	0.048447141	0.153766017	0.161857318	1.21E-07	695	ENSG00000120899	PTK2B	0.230246158	0.921052632	rs1879184	synonymous	coding/promoter	NA	1
rs4236673	8:27464929_A_G	8:27328511_G_A	pcc	5.553875236	-0.09442883	0.153992406	-0.117141159	0.0727289	529	ENSG00000120903	CHRNA2	0.122026444	0.694444444	rs2472553	nonsynonymous	coding/fiveUTR/promoter	benign	1
rs113260531	17:5138980_G_A	17:4997433_G_A	pcc	15.29343629	0.086501433	0.154049639	-0.05366456	0.219609448	518	ENSG00000180787	ZFP3	-0.113702225	-0.6	rs12600437	NA	threeUTR	NA	1
rs429358	19:45411941_T_C	19:45490065_C_T	tc	7.661184211	0.14969023	0.154230932	-0.01424703	0.829009096	304	ENSG00000104853	CLPTM1	0.053259024	0.266666667	rs11083755	NA	intron/promoter	NA	1
rs2074612	5:139714690_T_C	5:140262492_A_T	pcc	7.10056926	0.080504543	0.15443134	-0.140028872	0.026278265	527	ENSG00000239389	PCDHA13	0.133380226	-0.037037037	rs11744560	synonymous	intron/coding/promoter	NA	1
rs17125924	14:53391680_A_G	14:52907353_C_T	tc	32.4375	0.109955643	0.154552528	-0.042967522	0.227830207	304	ENSG00000087301	TXNDC16	0.213522661	0.379310345	rs1952254	synonymous	coding	NA	1
rs2074612	5:139714690_T_C	5:140203432_C_T	pfc	4.919254658	-0.07473607	0.154760653	-0.095734241	0.03551379	805	ENSG00000204965	PCDHA5	0.334631902	0.029227875	rs4141841	nonsynonymous	intron/coding/promoter	NA	1
rs113260531	17:5138980_G_A	17:4805437_C_A	pfc	11.79135802	-0.10416177	0.154866852	-0.121326293	0.054461586	810	ENSG00000205710	C17orf107	0.487092535	0.746277546	rs72835061	NA	threeUTR/promoter	NA	1
rs4147929	19:1063443_A_G	19:1010406_G_A	hcn	157.9553571	-0.039496908	0.154978292	-0.094485673	2.49E-06	672	ENSG00000182087/ENSG00000274177	TMEM259	-0.048896936	-0.016949153	rs62131162	synonymous	promoter/threeUTR/coding	NA	1
rs867611	11:85776544_G_A	11:85366516_C_G	tc	4.365131579	-0.140879537	0.155468357	0.072771568	0.495509877	304	ENSG00000171202	TMEM126A	-0.157563602	-0.4	rs17148306	NA	intron/promoter	NA	1
rs867611	11:85776544_G_A	11:86013361_A_G	hcn	71.93650794	-0.028224872	0.155741497	0.038219365	0.03011409	693	ENSG00000149196	HIKESHI	0.174132294	0.333333333	rs291241	NA	fiveUTR/promoter	NA	1
rs11257238	10:11717397_T_C	10:11805357_G_A	pcc	4.816568047	0.104341075	0.155879995	0.151161795	0.015218952	507	ENSG00000134463	ECHDC3	-0.032528122	-0.192307692	rs10906011	synonymous	coding	NA	1
rs3865444	19:51727962_C_A	19:51601490_C_A	hcn	5.018786127	-0.074517038	0.156041011	-0.019677439	0.682591966	692	ENSG00000142544	CTU1	-0.053563015	-0.172413793	rs11084054	NA	threeUTR	NA	1
rs4147929	19:1063443_A_G	19:821631_C_G	pcc	12.69642857	-0.079627977	0.15605601	0.033204346	0.531507334	504	ENSG00000129951	PLPPR3	0.074865357	0.217391304	rs1859438	NA	intron/fiveUTR	NA	1
rs3865444	19:51727962_C_A	19:51600921_G_A	pcc	7.794059406	-0.074628797	0.156129874	-0.028201353	0.489237745	505	ENSG00000142544	CTU1	0.097236334	0.100917431	rs10403942	NA	threeUTR	NA	1
rs59735493	16:31133100_G_A	16:31343386_A_G	pfc	9.833952912	-0.07363638	0.156255328	0.00418332	0.923745358	807	ENSG00000169896	ITGAM	-0.011440402	-0.113218744	rs9933520	NA	threeUTR	NA	1
rs190982	5:88223420_G_A	5:87968864_A_G	tc	31.76644737	-0.060872304	0.156385933	0.143709561	0.000131047	304	ENSG00000245526	NA	-0.330703479	-0.577464789	rs6882046	NA	intron/promoter	NA	1
rs3740688	11:47380340_G_T	11:47504075_G_T	pcc	5.889101338	-0.072913817	0.156483301	-0.088729707	0.041884616	523	ENSG00000149187	CELF1	0.362715619	0.632	rs3740699	NA	intron	NA	1
rs429358	19:45411941_T_C	19:45493635_C_G	hcn	3.721311475	0.110226326	0.156526496	0.186892925	0.000127939	671	ENSG00000104853	CLPTM1	-0.006785165	-0.130434783	rs875255	NA	intron/promoter	NA	1
rs4147929	19:1063443_A_G	19:1535179_G_A	tc	31.72368421	0.109169754	0.15652676	0.184388445	1.17E-06	304	ENSG00000185988	PLK5	0.042510535	0.027027027	rs55953917	nonsynonymous	coding/threeUTR	NA	1
rs3865444	19:51727962_C_A	19:52095980_G_T	hcn	5.299145299	-0.082746583	0.156616727	-0.21556492	0.001225683	702	ENSG00000167765	AC018755.1	0.025985454	0.176470588	rs3794984	NA	promoter/intergenic	NA	1
rs2718058	7:37841534_A_G	7:37990475_G_A	tc	254.1085526	0.038039317	0.156690668	0.064533526	0.001582854	304	ENSG00000086289	EPDR1	0.190810621	0.470588235	rs59667102	NA	threeUTR	NA	1
rs4575098	1:161155392_G_A	1:161479745_A_G	pfc	10.66451613	-0.100461	0.156706121	0.068727429	0.141555732	775	ENSG00000143226	FCGR2A	0.029430304	0	rs1801274	nonsynonymous	coding/threeUTR	benign	1
rs28394864	17:47450775_G_A	17:47007166_G_C	pfc	5.253071253	-0.080301163	0.156730059	0.087966499	0.279854862	814	ENSG00000159210	SNF8	-0.018031305	0.048850421	rs57508413	NA	promoter/threeUTR	NA	1
rs4236673	8:27464929_A_G	8:27529639_T_G	pcc	161.8565966	-0.039668175	0.156739582	-0.118432686	0.04994544	523	ENSG00000168077	SCARA3	0.121595207	0.666666667	rs1036708	NA	threeUTR	NA	1
rs17125924	14:53391680_A_G	14:53330007_T_C	tc	4.598684211	-0.262284192	0.157112419	0.269149769	0.001402164	304	ENSG00000073712	FERMT2	-0.163009145	-1	rs62003516	NA	intron/promoter	NA	1
rs113260531	17:5138980_G_A	17:4883818_C_G	pfc	73.46641791	-0.078759142	0.157220276	-0.018730574	0.424976777	804	ENSG00000108509	CAMTA2	0.123890926	0.348004693	rs238234	nonsynonymous	threeUTR/coding/promoter	benign	1
rs2074612	5:139714690_T_C	5:139625347_A_C	pfc	167.9277709	0.030592286	0.157325392	-0.032002687	0.059722956	803	ENSG00000113068	PFDN1	-0.512740299	-0.961445397	rs9042	NA	intron/threeUTR	NA	1
rs2074612	5:139714690_T_C	5:140040665_G_A	hcn	2.877142857	0.086611885	0.157394525	-0.060055566	0.277345843	700	ENSG00000113141	IK	-0.314148142	-0.01980198	rs778597	NA	intron	NA	1
rs4147929	19:1063443_A_G	19:1115782_G_A	hcn	3.238586156	0.12475213	0.157481754	-0.355431627	6.02E-11	679	ENSG00000064932	SBNO2	-0.007636206	-0.229357798	rs2072281	NA	NA	NA	1
rs1859788	7:99971834_A_G	7:100160264_T_C	pfc	42.51794872	-0.040109175	0.15750109	-0.04362873	0.044781742	780	ENSG00000106351	AGFG2	0.22079327	-0.029558429	rs17855473	nonsynonymous	coding/threeUTR	benign	1
rs429358	19:45411941_T_C	19:45490570_A_G	pcc	269.9212121	-0.04626126	0.157551302	-0.158494176	4.69E-20	495	ENSG00000104853	CLPTM1	0.021837932	0.206349206	rs3786505	synonymous	coding/promoter	NA	1
rs3740688	11:47380340_G_T	11:47640201_G_A	hcn	66.36480687	0.039250632	0.157609048	0.048034072	0.226856391	699	ENSG00000109919	MTCH2	0.205559775	0.823529412	rs79845520	NA	threeUTR	NA	1
rs429358	19:45411941_T_C	19:45595277_G_A	tc	2.950657895	-0.214486855	0.157871667	0.001535173	0.989173202	304	ENSG00000267348/ENSG00000104866	PPP1R37	-0.139697134	-0.285714286	rs10417101	NA	intron/promoter	NA	1
rs4147929	19:1063443_A_G	19:1510661_A_G	tc	3.483552632	-0.238052978	0.157963686	-0.086414154	0.559256664	304	ENSG00000185761	ADAMTSL5	-0.014541713	-0.111111111	rs265291	synonymous	intron/coding/fiveUTR	NA	1
rs4147929	19:1063443_A_G	19:719615_T_C	pfc	31.27509778	0.072998488	0.158045825	0.143546987	1.05E-07	767	ENSG00000099864	PALM	0.068673777	0.145467775	rs11878810	NA	intron/fiveUTR	NA	1
rs4236673	8:27464929_A_G	8:27277537_G_A	pcc	162.7722008	0.045907094	0.158132779	-0.120522581	5.04E-07	518	ENSG00000120899	PTK2B	-0.188502512	-0.473684211	rs1030526	synonymous	coding	NA	1
rs1859788	7:99971834_A_G	7:100076614_A_G	pcc	38.15737052	0.042331357	0.158280057	0.021161581	0.416820488	502	ENSG00000166925	TSC22D4	0.232872974	0.181818182	rs11559117	NA	promoter/fiveUTR	NA	1
rs3740688	11:47380340_G_T	11:46879973_A_G	pfc	156.1827542	0.037606914	0.158376474	-0.143067358	1.87E-19	777	ENSG00000134569	LRP4	-0.161663909	-0.289761644	rs3829940	NA	intron/threeUTR	NA	1
rs113260531	17:5138980_G_A	17:5390087_G_A	tc	4.736842105	-0.235634188	0.158622859	-0.243728048	0.057876327	304	ENSG00000072849	DERL2	-0.075105006	-0.142857143	rs9906197	NA	intron/promoter	NA	1
rs3865444	19:51727962_C_A	19:51519346_G_C	pfc	2.726355612	0.108123972	0.158657788	-0.386008699	4.58E-09	793	ENSG00000129451	KLK10	0.022807392	0.074493596	rs1061368	synonymous/nonsynonymous	coding	NA	1
rs59735493	16:31133100_G_A	16:31343243_T_C	hcn	13.23065476	0.052972208	0.158724796	-0.012167711	0.710383306	672	ENSG00000169896	ITGAM	-0.367777509	-0.540372671	rs4594268	NA	threeUTR	NA	1
rs11257238	10:11717397_T_C	10:11892430_A_G	hcn	5.168141593	-0.0764008	0.158754672	0.188950741	3.63E-05	678	ENSG00000225778	NA	0.081723605	0.111111111	rs10906027	NA	intron	NA	1
rs4147929	19:1063443_A_G	19:806146_C_T	pfc	9.356598985	-0.156242168	0.158791777	-0.093406586	0.310643042	788	ENSG00000011304	PTBP1	-0.013036468	-0.321208037	rs117740414	NA	intron/promoter	NA	1
rs59735493	16:31133100_G_A	16:31289396_T_C	pfc	2.745679012	0.125046409	0.158837601	-0.07198992	0.377533488	810	ENSG00000169896	ITGAM	-0.07882042	-0.195917938	rs1143680	nonsynonymous	coding	NA	1
rs4575098	1:161155392_G_A	1:161480649_A_G	pcc	19.88867562	0.09242596	0.15883984	0.107345577	0.060532266	521	ENSG00000143226	FCGR2A	0.096877095	0.25	rs11810143	synonymous/nonsynonymous	intron/coding/threeUTR	NA	1
rs11257238	10:11717397_T_C	10:12071397_G_A	tc	31.23684211	0.064172006	0.158966224	-0.100366578	0.017850399	304	ENSG00000151461	UPF2	-0.063227798	-0.209302326	rs11257490	synonymous	coding	NA	1
rs113260531	17:5138980_G_A	17:5326162_G_A	pcc	6.455938697	0.100552932	0.159048188	0.034381612	0.415116962	522	ENSG00000129197	RPAIN	0.378221629	0.894736842	rs2189336	NA	intron	NA	1
rs10933431	2:233981912_G_C	2:234379086_C_T	hcn	20.04962406	-0.045937094	0.159053557	-0.11092029	3.98E-05	665	ENSG00000077044	DGKD	-0.067919457	0.243902439	rs2971871	NA	threeUTR	NA	1
rs117618017	15:63569902_C_T	15:63363737_T_C	pcc	57.45508982	-0.065578164	0.159068503	-0.115932053	0.001019543	501	ENSG00000140416	TPM1	-0.094118451	-0.565217391	rs707602	NA	intron/threeUTR	NA	1
rs12590654	14:92938855_G_A	14:92528429_C_T	pcc	14.61046512	0.05174171	0.159069839	-0.114492268	0.000762909	516	ENSG00000066427	ATXN3	-0.058988446	0.102040816	rs8019545	NA	threeUTR	NA	1
rs117618017	15:63569902_C_T	15:63569902_C_T	hcn	34.15789474	0.038190277	0.159089642	0.038190277	0.159089642	665	ENSG00000138613	APH1B	1	1	rs117618017	nonsynonymous	intron/coding/promoter	NA	1
rs12590654	14:92938855_G_A	14:93153412_G_A	pcc	5.47637051	-0.085504038	0.159149272	0.030234542	0.550515965	529	ENSG00000100599	RIN3	-0.048746882	0.184466019	rs61994063	NA	intron/threeUTR	NA	1
rs117618017	15:63569902_C_T	15:63892911_G_A	pcc	6.03187251	-0.091214118	0.159209715	0.078523106	0.060538408	502	ENSG00000259248/ENSG00000197361	FBXL22	0.091794941	0.466666667	rs12899671	synonymous	intron/coding/threeUTR/promoter	NA	1
rs12590654	14:92938855_G_A	14:92629979_C_T	tc	72.62171053	-0.059043459	0.159231119	-0.058921937	0.067397004	304	ENSG00000165934	CPSF2	0.07086051	0	rs12590449	NA	threeUTR	NA	1
rs1859788	7:99971834_A_G	7:100064719_A_G	pfc	1091.712807	0.022061032	0.159239256	0.082686085	6.14E-09	773	ENSG00000166925	TSC22D4	0.463405885	-0.038147844	rs7806537	synonymous	intron/coding	NA	1
rs3740688	11:47380340_G_T	11:47376448_G_A	pfc	38.64875	-0.026724008	0.159397456	-0.016046652	0.369607422	800	ENSG00000066336	SPI1	0.804667686	1	rs1057233	NA	threeUTR	NA	1
rs1859788	7:99971834_A_G	7:99690690_G_C	hcn	2.173784978	0.126795274	0.159497564	-0.037772735	0.768122798	679	ENSG00000166508	MCM7	0.152370291	0.882352941	rs4928	synonymous	coding	NA	1
rs4147929	19:1063443_A_G	19:1036468_A_G	pfc	6.053164557	0.101155063	0.159633549	-0.040208103	0.428628766	790	ENSG00000064666	CNN2	0.105918331	0.113934272	rs1064411	synonymous/nonsynonymous	intron/coding/promoter	NA	1
rs4147929	19:1063443_A_G	19:1457551_G_T	pfc	14.42432083	0.091952564	0.159657846	0.540264844	3.81E-50	773	ENSG00000115266	APC2	0.015162272	0.153262295	rs3892855	NA	NA	NA	1
rs3740688	11:47380340_G_T	11:47266540_G_T	tc	5.809210526	-0.115926692	0.1596924	-0.157177972	0.07489122	304	ENSG00000134575	ACP2	0.375874458	0.823529412	rs2242262	NA	intron/promoter/threeUTR	NA	1
rs2074612	5:139714690_T_C	5:140255792_C_A	pcc	6.111531191	-0.060668255	0.160197261	-0.042501337	0.282889347	529	ENSG00000251664	PCDHA12	-0.212076659	-0.029411765	rs251377	synonymous	intron/coding/promoter	NA	1
rs1859788	7:99971834_A_G	7:99757612_G_A	tc	27.99013158	-0.068571247	0.160348448	0.007254466	0.854872059	304	ENSG00000197093	GAL3ST4	-0.405826664	-0.837837838	rs3823646	nonsynonymous	promoter/coding/threeUTR	possibly damaging	1
rs59735493	16:31133100_G_A	16:31137712_C_T	tc	25.44407895	0.070596795	0.160610473	-0.112951102	0.001303211	304	ENSG00000103510	KAT8	-0.430838862	-1	rs889548	NA	intron/promoter	NA	1
rs190982	5:88223420_G_A	5:87730027_A_G	tc	6.194078947	-0.120024695	0.160634242	0.565613253	2.84E-18	304	ENSG00000271904	NA	-0.163755192	-0.344262295	rs7444298	NA	intron	NA	1
rs73223431	8:27219987_C_T	8:27169130_A_T	hcn	7.924285714	-0.05859046	0.160845006	0.067008255	0.039298681	700	ENSG00000120899	PTK2B	0.191840822	0.509933775	rs6988218	NA	fiveUTR/promoter	NA	1
rs59735493	16:31133100_G_A	16:31460937_G_A	hcn	12.95770393	0.049370996	0.161046526	-0.04401709	0.133330373	662	ENSG00000261474	NA	0.017664476	0.105691057	rs72789337	NA	intergenic	NA	1
rs59685680	15:51001534_T_G	15:50790556_A_G	pcc	2.056710775	-0.15224677	0.161408202	0.087485133	0.321471129	529	ENSG00000170236	USP50	-0.144468938	-0.882352941	rs62019115	NA	intron/promoter	NA	1
rs4147929	19:1063443_A_G	19:603874_C_T	tc	337.3190789	0.059210692	0.161415864	0.127097261	2.47E-12	304	ENSG00000099822	HCN2	-0.073339436	0.4	rs55780677	synonymous	coding	NA	1
rs4147929	19:1063443_A_G	19:1268178_G_A	pfc	3.823232323	0.120051838	0.161609617	-0.040273119	0.459040741	792	ENSG00000267493	NA	-0.025932589	-0.110772088	rs12975875	NA	intron/promoter	NA	1
rs1859788	7:99971834_A_G	7:100163989_C_T	hcn	32.00301205	0.046080852	0.161810986	-0.155550258	7.33E-06	664	ENSG00000106351	AGFG2	0.144555992	-0.016949153	rs11760828	NA	threeUTR	NA	1
rs73223431	8:27219987_C_T	8:27529978_G_A	tc	205.7993421	-0.06214198	0.1618202	0.119776105	0.000284018	304	ENSG00000168077	SCARA3	-0.048041375	-0.375	rs34703349	NA	threeUTR	NA	1
rs4147929	19:1063443_A_G	19:1224935_T_C	tc	8.786184211	0.130168648	0.161969162	-0.088937455	0.172526237	304	ENSG00000118046	STK11	-0.060865815	0.1875	rs12985504	NA	intron/threeUTR	NA	1
rs73223431	8:27219987_C_T	8:27324822_T_C	pcc	5.49905482	-0.084844187	0.16199237	0.106572522	0.034151174	529	ENSG00000120903	CHRNA2	-0.365598429	-0.6	rs891398	nonsynonymous	coding/threeUTR	benign	1
rs3865444	19:51727962_C_A	19:51602298_C_G	hcn	12.36959762	-0.054059727	0.162131282	0.183899483	6.76E-08	671	ENSG00000142544	CTU1	0.020056064	0.057142857	rs12983578	nonsynonymous	coding	benign	1
rs117618017	15:63569902_C_T	15:63894400_T_G	tc	8.967105263	-0.122334057	0.162196241	0.051344866	0.390298281	304	ENSG00000197361	FBXL22	0.082636907	0.487179487	rs3934552	NA	threeUTR/promoter	NA	1
rs4147929	19:1063443_A_G	19:1457530_G_A	pcc	11.70717131	-0.107293013	0.162306464	-0.43699921	1.33E-06	502	ENSG00000115266	APC2	0.020969759	0.571428571	rs113779170	NA	NA	NA	1
rs4147929	19:1063443_A_G	19:872089_A_G	pcc	78.1889117	0.031234186	0.162336344	-0.054645318	0.0008189	487	ENSG00000175221	MED16	-0.040336715	0.206349206	rs72984031	synonymous	intron/coding/promoter/threeUTR	NA	1
rs4147929	19:1063443_A_G	19:583460_G_A	tc	305.9934211	-0.063106079	0.162658023	0.002611792	0.91427564	304	ENSG00000172270	BSG	0.047165187	0.428571429	rs6758	NA	threeUTR	NA	1
rs113260531	17:5138980_G_A	17:4801194_T_C	pcc	161.105042	-0.047556159	0.162695548	0.250140199	1.85E-70	476	ENSG00000141503/ENSG00000108556	MINK1/CHRNE	-0.068208842	-0.421052632	rs8834	NA	threeUTR/promoter	NA	1
rs73223431	8:27219987_C_T	8:27593650_T_C	tc	105.6381579	-0.0499693	0.162715568	0.229736893	1.32E-16	304	ENSG00000147419	CCDC25	-0.113385095	-0.333333333	rs10081527	NA	threeUTR	NA	1
rs117618017	15:63569902_C_T	15:63446598_C_T	pfc	5.007643312	0.146704071	0.162716056	-0.822376692	2.38E-18	785	ENSG00000185088	RPS27L	-0.110310024	-0.695857768	rs28562564	NA	intron	NA	1
rs3865444	19:51727962_C_A	19:52092821_C_G	hcn	16.3250366	-0.052425827	0.162752093	0.021214027	0.529721144	683	ENSG00000105497	ZNF175	-0.02432726	-0.093023256	rs1054328	nonsynonymous	threeUTR/coding	NA	1
rs6733839	2:127892810_C_T	2:128155998_C_T	pfc	3.946969697	-0.12182457	0.162767579	0.931264035	2.21E-23	792	ENSG00000236682	NA	0.036041242	0.040439977	rs12998904	NA	intergenic	NA	1
rs4147929	19:1063443_A_G	19:1109215_G_A	tc	3.200657895	0.220208327	0.162852506	0.285666121	0.002863492	304	ENSG00000064932	SBNO2	0.242271915	0.571428571	rs11669443	NA	NA	NA	1
rs10933431	2:233981912_G_C	2:234378745_G_A	pcc	17.60358566	-0.054983824	0.162941014	-0.130943654	0.000319835	502	ENSG00000077044	DGKD	-0.074058992	0.322580645	rs2971873	NA	threeUTR	NA	1
rs113260531	17:5138980_G_A	17:4637331_C_CG	hcn	29.70746269	0.097427543	0.163143106	-1.17366001	2.66E-138	670	ENSG00000161921	CXCL16	-0.037430765	-0.428571429	rs574631828	NA	promoter/threeUTR	NA	1
rs59685680	15:51001534_T_G	15:50790556_A_G	tc	5.0625	-0.162090486	0.163173903	0.296080348	0.000475325	304	ENSG00000170236	USP50	-0.192405018	-1	rs62019115	NA	intron/promoter	NA	1
rs117618017	15:63569902_C_T	15:63600876_T_C	tc	125.1480263	0.072181087	0.16323258	-0.015004489	0.655016388	304	ENSG00000138613	APH1B	-0.173140515	-0.75	rs10519204	NA	threeUTR	NA	1
rs429358	19:45411941_T_C	19:45913093_T_C	tc	15.61184211	-0.082320397	0.163329728	-0.022548632	0.57523317	304	ENSG00000117877	POLR1G	-0.004349563	-0.043478261	rs1007616	NA	intron/threeUTR	NA	1
rs4236673	8:27464929_A_G	8:27255263_A_G	tc	165.7986799	-0.025426771	0.163338306	0.058877091	8.07E-05	303	ENSG00000120899	PTK2B	0.098842252	0.214285714	rs1045512	synonymous	coding	NA	1
rs113260531	17:5138980_G_A	17:4800233_A_G	hcn	7.073906486	0.128468512	0.163550602	-0.036943991	0.502682093	663	ENSG00000141503	MINK1	0.002599253	-0.027027027	rs2586531	NA	threeUTR	NA	1
rs6733839	2:127892810_C_T	2:128079806_A_G	pcc	35.98196393	0.030921871	0.163563263	0.071973242	0.000155004	499	ENSG00000169967	MAP3K2	0.006248493	-0.086206897	rs3732209	synonymous	intron/coding	NA	1
rs429358	19:45411941_T_C	19:45596533_C_T	pfc	48.76500639	-0.120944771	0.163729386	-0.124197835	0.00971909	783	ENSG00000104866	PPP1R37	-0.038586812	0.383703704	rs114578504	NA	intron/fiveUTR/promoter	NA	1
rs4147929	19:1063443_A_G	19:621063_A_G	pfc	61.85770235	-0.056118155	0.163911803	0.030337911	0.192506025	766	ENSG00000099821	POLRMT	0.008168195	-0.0759792	rs76890343	synonymous	coding/promoter	NA	1
rs429358	19:45411941_T_C	19:45392254_C_T	hcn	11.39520958	0.057016677	0.164064255	0.065759883	0.063624018	668	ENSG00000130202	NECTIN2	0.793482083	0.986486486	rs6857	NA	intron/threeUTR/promoter	NA	1
rs17125924	14:53391680_A_G	14:53098902_G_A	tc	34.38486842	-0.103981222	0.164173243	0.177236957	7.62E-07	304	ENSG00000180998	GPR137C	-0.255776122	-0.586206897	rs762063	nonsynonymous/synonymous	coding	benign	1
rs117618017	15:63569902_C_T	15:63346681_T_C	pcc	2.339920949	-0.181639415	0.164290419	-0.121162449	0.119667952	506	ENSG00000140416	TPM1	0.16592608	0.567567568	rs4468558	NA	intron/promoter	NA	1
rs4147929	19:1063443_A_G	19:1505874_T_C	pfc	4.438839849	-0.087116566	0.164427212	0.101490968	0.015412202	793	ENSG00000185761	ADAMTSL5	-0.030614597	-0.031012653	rs197198	NA	threeUTR/promoter	NA	1
rs59685680	15:51001534_T_G	15:50888568_A_G	tc	15.98684211	0.128696238	0.164428953	-0.020518057	0.762077175	304	ENSG00000092439	TRPM7	-0.200174828	-1	rs543821	synonymous	coding	NA	1
rs4147929	19:1063443_A_G	19:1238676_C_G	hcn	3.834821429	-0.10257535	0.164924369	0.108974664	0.041458191	672	ENSG00000267778	NA	0.035541046	0.205882353	rs2301758	NA	promoter/intergenic	NA	1
rs3865444	19:51727962_C_A	19:52076481_C_A	pcc	16.477842	0.048205243	0.165131905	-0.112197595	0.000396468	519	ENSG00000105497	ZNF175	0.011534327	-0.010752688	rs2305371	NA	fiveUTR/promoter	NA	1
rs4147929	19:1063443_A_G	19:1049269_G_A	hcn	9.013452915	-0.073163457	0.165221535	-0.266717545	9.90E-08	669	ENSG00000064687	ABCA7	-0.241991708	-0.707317073	rs4147914	synonymous	coding/promoter	NA	1
rs4575098	1:161155392_G_A	1:161332346_C_G	pcc	127.1068702	-0.041173259	0.165309785	-0.238290449	1.10E-17	524	ENSG00000143252	SDHC	0.061428041	-0.037037037	rs3813632	NA	threeUTR	NA	1
rs429358	19:45411941_T_C	19:45808142_T_G	hcn	3.923416789	0.117110605	0.165345593	-0.020721766	0.696123929	679	ENSG00000007047	MARK4	-0.051494956	-0.242424242	rs344797	NA	threeUTR	NA	1
rs429358	19:45411941_T_C	19:45594595_T_C	pfc	6.673913043	-0.086897455	0.165356694	-0.037344135	0.317495917	782	ENSG00000267348/ENSG00000142252	GEMIN7	-0.064495539	-0.065953634	rs3745157	NA	intron/threeUTR/promoter	NA	1
rs2081545	11:59958380_C_A	11:60162000_G_A	pfc	9.230964467	-0.097152608	0.165377751	-0.069516624	0.297647694	788	ENSG00000166927	MS4A7	-0.063734418	0.197604704	rs140975197	NA	intron/threeUTR/promoter	NA	1
rs429358	19:45411941_T_C	19:45913086_C_G	pfc	12.08215661	-0.070625001	0.165401242	0.211074544	2.28E-11	779	ENSG00000117877	POLR1G	-0.067847531	0.086269293	rs3212985	NA	intron/threeUTR	NA	1
rs4236673	8:27464929_A_G	8:27301725_C_G	pfc	243.98875	-0.058421132	0.165544947	-0.02017013	0.625716624	800	ENSG00000120899	PTK2B	-0.024574832	-0.219377434	rs1128435	synonymous	coding	NA	1
rs12590654	14:92938855_G_A	14:92960172_G_A	tc	24.25986842	0.059138753	0.16567385	-0.004932899	0.892015426	304	ENSG00000140090	SLC24A4	-0.648995494	-0.981481481	rs12888354	NA	threeUTR	NA	1
rs17125924	14:53391680_A_G	14:53348540_T_G	pcc	12.8697318	-0.106732472	0.165730256	0.174176049	2.21E-05	522	ENSG00000073712	FERMT2	-0.126260592	-1	rs62003529	nonsynonymous	intron/coding	NA	1
rs3740688	11:47380340_G_T	11:47748019_G_A	tc	9.157894737	0.111509189	0.165791468	0.040522253	0.70933922	304	ENSG00000109920	FNBP4	0.241839076	1	rs11605681	NA	intron/promoter	NA	1
rs867611	11:85776544_G_A	11:85436699_A_G	tc	109.8355263	-0.049705829	0.165793454	0.081893536	0.003175253	304	ENSG00000137501	SYTL2	0.020185257	-0.384615385	rs598346	synonymous	intron/coding/promoter	NA	1
rs3865444	19:51727962_C_A	19:51918112_A_G	hcn	14.09598854	0.081543039	0.166202078	0.087132362	0.068028567	698	ENSG00000142512/ENSG00000254760	SIGLEC10	-0.062847966	-0.076923077	rs3810099	synonymous	intron/promoter/coding	NA	1
rs429358	19:45411941_T_C	19:44931363_G_A	pcc	3.750980392	-0.155186549	0.166285017	0.129438986	0.179499849	510	ENSG00000278318	ZNF229	0.008883093	0.2	rs12984506	NA	threeUTR	NA	1
rs4147929	19:1063443_A_G	19:808742_G_T	hcn	96.86053412	0.035630042	0.166331908	0.085658621	6.25E-09	674	ENSG00000011304	PTBP1	-0.009711919	0.094339623	rs1135908	synonymous	coding/threeUTR	NA	1
rs4575098	1:161155392_G_A	1:160966532_G_A	pfc	32.04125	-0.051737223	0.166629743	0.086082876	0.000143043	800	ENSG00000158769	F11R	-0.075046649	-0.182003037	rs41267949	NA	threeUTR	NA	1
rs4236673	8:27464929_A_G	8:27593650_T_C	hcn	68.77299703	-0.032919895	0.166827518	0.262695182	7.27E-23	674	ENSG00000147419	CCDC25	-0.092318189	-0.132075472	rs10081527	NA	threeUTR	NA	1
rs4147929	19:1063443_A_G	19:1526539_G_T	pfc	10.42912371	0.074137472	0.166931874	0.111043371	0.000713826	776	ENSG00000185988	PLK5	0.029957268	-0.048455285	rs2256653	NA	fiveUTR/promoter	NA	1
rs4147929	19:1063443_A_G	19:603826_C_T	pfc	224.5348837	-0.041055608	0.166965875	0.116563006	0.000476196	774	ENSG00000099822	HCN2	-0.067900482	-0.06235211	rs56170955	synonymous	coding	NA	1
rs4147929	19:1063443_A_G	19:617614_G_A	tc	282.8947368	-0.0408813	0.167115933	0.071202416	9.14E-06	304	ENSG00000099821	POLRMT	-0.08471654	0.161290323	rs41551212	synonymous/nonsynonymous	coding	NA	1
rs11257238	10:11717397_T_C	10:12143105_C_G	hcn	47.31445604	-0.030775557	0.167206082	0.120806027	1.98E-08	671	ENSG00000181192	DHTKD1	0.010688813	-0.06122449	rs2062988	nonsynonymous	coding	benign	1
rs867611	11:85776544_G_A	11:85968623_C_T	tc	71.25986842	-0.045447781	0.167347128	-0.15007399	3.64E-09	304	ENSG00000074266	EED	-0.016426228	-0.104477612	rs974144	synonymous	intron/coding	NA	1
rs442495	15:59022615_T_C	15:59147548_G_A	pcc	43.5210728	0.05759416	0.167442756	-0.093217232	0.040713013	522	ENSG00000128923	MINDY2	-0.137137527	-0.612903226	rs16940856	NA	threeUTR	NA	1
rs6014724	20:54998544_A_G	20:55033635_C_T	tc	3.223684211	0.267979704	0.167490655	0.058554539	0.562220906	304	ENSG00000087589	CASS4	-0.188279316	-0.666666667	rs3746624	synonymous	coding	NA	1
rs1859788	7:99971834_A_G	7:100225031_G_A	hcn	5.741405082	0.074190854	0.167646362	0.104748259	0.031260143	669	ENSG00000106327	TFR2	0.240105363	0.044444444	rs2075674	synonymous	threeUTR/coding/promoter	NA	1
rs3740688	11:47380340_G_T	11:47186424_C_A	pfc	211.3948052	-0.02372254	0.16797827	-0.087693088	6.81E-16	770	ENSG00000149182	ARFGAP2	0.133899397	0.229429987	rs1055447	NA	threeUTR	NA	1
rs6931277	6:32583357_A_T	6:32903637_C_T	pcc	2.300567108	-0.180799577	0.167996103	-0.254161124	0.000803164	529	ENSG00000242574	HLA-DMB	0.086499675	0.063291139	rs23544	NA	intron	NA	1
rs12590654	14:92938855_G_A	14:92585304_C_A	tc	54.49342105	-0.109881533	0.168068945	-1.296058661	5.76E-112	304	ENSG00000183648	NDUFB1	0.089327601	-0.032258065	rs34114160	NA	intron/fiveUTR/promoter	NA	1
rs6733839	2:127892810_C_T	2:128384214_C_T	tc	2.121710526	0.237366997	0.168152764	-0.274967686	0.120056852	304	ENSG00000272789	NA	0.02910406	-0.290322581	rs115429397	NA	NA	NA	1
rs4236673	8:27464929_A_G	8:27402132_T_C	pcc	19.4410058	-0.061669993	0.168215025	0.334235715	3.28E-21	517	ENSG00000120915	EPHX2	-0.163422899	-0.495327103	rs1042064	NA	threeUTR	NA	1
rs73223431	8:27219987_C_T	8:27312040_C_T	pcc	4.037878788	-0.094017387	0.168379717	-0.103843253	0.074773487	528	ENSG00000120899	PTK2B	0.361068156	0.762962963	rs10093964	NA	intron	NA	1
rs73223431	8:27219987_C_T	8:27593581_A_T	tc	106.25	-0.039566291	0.168435588	-0.100375844	4.02E-07	304	ENSG00000147419	CCDC25	-0.063599267	-0.076923077	rs3735747	NA	threeUTR	NA	1
rs4147929	19:1063443_A_G	19:804079_T_C	hcn	70.66068759	0.050537827	0.168476708	-0.053630634	0.119723015	669	ENSG00000011304	PTBP1	0.010620055	-0.4	rs351981	synonymous/nonsynonymous	coding/promoter	NA	1
rs113260531	17:5138980_G_A	17:4805167_C_T	tc	7.838815789	-0.184254012	0.168490736	-0.632110925	1.50E-07	304	ENSG00000205710	C17orf107	0.415883096	0.806451613	rs79436576	NA	threeUTR/promoter	NA	1
rs113260531	17:5138980_G_A	17:5392161_C_T	pfc	14.85625	-0.075653222	0.168661495	0.020259099	0.483670373	800	ENSG00000167842	MIS12	0.062064336	0.314145744	rs929261	NA	fiveUTR	NA	1
rs3740688	11:47380340_G_T	11:47800628_C_T	pcc	16.3030303	0.055928092	0.168699585	-0.082348587	0.214410121	528	ENSG00000030066	NUP160	0.226469777	0.789473684	rs80090905	NA	threeUTR	NA	1
rs12590654	14:92938855_G_A	14:93118668_C_T	hcn	27.01596517	0.051724731	0.168710618	-0.136724354	6.92E-06	689	ENSG00000100599	RIN3	-0.015115623	0.126436782	rs3742717	nonsynonymous	coding/threeUTR/promoter	possibly damaging	1
rs1859788	7:99971834_A_G	7:100031612_G_A	tc	205.1348684	-0.036682703	0.168866432	-0.085074732	8.41E-06	304	ENSG00000146834	MEPCE	0.273003392	0.866666667	rs1073	NA	threeUTR/promoter	NA	1
rs1859788	7:99971834_A_G	7:100028484_T_C	hcn	104.916042	0.026657035	0.168905779	-0.128852227	1.47E-13	667	ENSG00000146834	MEPCE	0.228775667	0.152941176	rs6962151	synonymous	intron/fiveUTR/coding/promoter	NA	1
rs28394864	17:47450775_G_A	17:47677191_T_C	pfc	165.2428394	-0.028485028	0.169246829	0.088460342	3.64E-08	803	ENSG00000121067	SPOP	-0.03573389	-0.069938526	rs11539921	NA	threeUTR	NA	1
rs17125924	14:53391680_A_G	14:53130507_T_C	tc	3.223684211	-0.266141405	0.169408992	0.140508943	0.11673256	304	ENSG00000197930	ERO1A	-0.263560366	-0.5	rs17125636	nonsynonymous	intron/coding	NA	1
rs117618017	15:63569902_C_T	15:63446598_C_T	tc	16.79276316	0.122896775	0.169511904	-0.549495545	5.23E-11	304	ENSG00000185088	RPS27L	-0.21427582	-0.6	rs28562564	NA	intron	NA	1
rs1859788	7:99971834_A_G	7:99905475_C_G	pcc	5.356862745	-0.083854598	0.16951231	-0.184781167	0.00170533	510	ENSG00000214300	SPDYE3	0.282552639	1	rs28680963	NA	fiveUTR/promoter	NA	1
rs117618017	15:63569902_C_T	15:63988357_C_G	pcc	175.2802419	-0.025457651	0.1699436	0.002288435	0.891810882	496	ENSG00000103657	HERC1	0.060278438	0.290322581	rs2255243	nonsynonymous	coding	benign	1
rs3740688	11:47380340_G_T	11:47266540_G_T	pfc	5.196319018	-0.07773636	0.169966279	-0.140701444	0.012908748	815	ENSG00000134575	ACP2	0.33530739	0.727395314	rs2242262	NA	intron/promoter/threeUTR	NA	1
rs73223431	8:27219987_C_T	8:27312040_C_T	hcn	2.158571429	-0.096446071	0.170256026	-0.151803001	0.012624482	700	ENSG00000120899	PTK2B	0.370192847	0.754010695	rs10093964	NA	intron	NA	1
rs113260531	17:5138980_G_A	17:4883818_C_G	pcc	158.7687861	-0.057138358	0.170347473	-0.098260856	6.45E-06	519	ENSG00000108509	CAMTA2	0.116060365	0.5	rs238234	nonsynonymous	threeUTR/coding/promoter	benign	1
rs113260531	17:5138980_G_A	17:4848450_A_G	pfc	374.6542751	-0.102476995	0.170349182	-0.391506415	2.06E-23	807	ENSG00000108523	RNF167	0.127302183	0.310310867	rs6559	NA	threeUTR	NA	1
rs190982	5:88223420_G_A	5:88015545_A_C	pfc	155.7633588	-0.032404344	0.170379929	-0.032561998	0.024400751	786	ENSG00000081189	MEF2C	0.381672036	0.758454106	rs34316	NA	intron/threeUTR	NA	1
rs11257238	10:11717397_T_C	10:11805354_A_G	pcc	4.903543307	0.101806728	0.170538725	0.144734888	0.02052243	508	ENSG00000134463	ECHDC3	-0.028715488	-0.192307692	rs12258196	synonymous	coding	NA	1
rs113260531	17:5138980_G_A	17:4931553_G_T	pcc	11.00952381	-0.115346734	0.170606565	-0.058882984	0.416218632	525	ENSG00000129250	KIF1C	0.001015885	-0.076923077	rs1056626	NA	threeUTR	NA	1
rs4147929	19:1063443_A_G	19:1256998_C_T	pfc	53.78357236	-0.061541476	0.170647908	-0.002865356	0.890575162	767	ENSG00000167470	MIDN	-0.007027367	0.205165169	rs9823	synonymous	coding	NA	1
rs4147929	19:1063443_A_G	19:1535179_G_A	hcn	6.579970105	0.091228473	0.170689295	0.108409294	0.010230961	669	ENSG00000185988	PLK5	0.00391697	-0.145833333	rs55953917	nonsynonymous	coding/threeUTR	NA	1
rs113260531	17:5138980_G_A	17:5083647_G_A	pcc	9.21414914	-0.077898722	0.170807098	0.103729043	0.00309697	523	ENSG00000180626	ZNF594	-0.447216811	-0.946666667	rs9903699	NA	threeUTR	NA	1
rs59685680	15:51001534_T_G	15:50731213_G_C	pfc	16.71091811	0.071557102	0.17094236	-0.1896089	1.43E-06	806	ENSG00000138592	USP8	-0.187264217	-0.854545455	rs11632697	NA	intron/fiveUTR/promoter	NA	1
rs4147929	19:1063443_A_G	19:1088119_G_C	pcc	65.3138833	0.043813212	0.170990577	-0.069298581	0.002411564	497	ENSG00000099817	POLR2E	0.223876125	0.833333333	rs2238587	NA	intron/threeUTR	NA	1
rs4147929	19:1063443_A_G	19:1095355_C_T	pcc	21.94047619	-0.148769494	0.171178049	-1.039769921	3.00E-34	504	ENSG00000099817	POLR2E	0.087365383	0.291666667	rs17554917	NA	fiveUTR/promoter	NA	1
rs4575098	1:161155392_G_A	1:161284297_T_C	pfc	2.243686869	-0.142126068	0.171237427	0.288471626	0.007050136	792	ENSG00000143252	SDHC	-0.007479544	-0.330886848	rs11265589	NA	intron/promoter	NA	1
rs1859788	7:99971834_A_G	7:99757612_G_A	pcc	15.12778905	0.053916942	0.171273637	-0.054641117	0.078234525	493	ENSG00000197093	GAL3ST4	-0.438847412	-0.672131148	rs3823646	nonsynonymous	promoter/coding/threeUTR	possibly damaging	1
rs867611	11:85776544_G_A	11:85456703_T_C	hcn	9.082489146	-0.057941684	0.171313258	-0.152981968	2.34E-05	691	ENSG00000137501	SYTL2	0.086431192	0.183098592	rs647912	synonymous	coding	NA	1
rs1859788	7:99971834_A_G	7:100400654_G_C	hcn	10.80769231	-0.064193398	0.171520783	0.013383777	0.814636463	676	ENSG00000196411	EPHB4	0.027593579	-0.257142857	rs56326327	NA	threeUTR	NA	1
rs28394864	17:47450775_G_A	17:47591690_T_C	pfc	8.729192547	0.068821647	0.171684799	-0.004327694	0.913106255	805	ENSG00000064300	NGFR	-0.031012011	0.016042781	rs741071	NA	intron/threeUTR	NA	1
rs4236673	8:27464929_A_G	8:27528446_T_C	hcn	163.2212644	0.042553794	0.171691732	0.076147872	0.075021015	696	ENSG00000168077	SCARA3	0.097040753	0.466666667	rs17057523	nonsynonymous	coding	possibly damaging	1
rs73223431	8:27219987_C_T	8:27591261_G_C	hcn	49.66617862	-0.028653887	0.172454579	0.13400019	8.51E-14	683	ENSG00000147419	CCDC25	0.002403635	-0.109589041	rs8445	NA	threeUTR	NA	1
rs59685680	15:51001534_T_G	15:50782703_A_G	tc	70.88157895	0.069133611	0.172506742	-0.098117488	0.000678861	304	ENSG00000138592	USP8	-0.174204939	-1	rs11638390	nonsynonymous	coding	benign	1
rs11257238	10:11717397_T_C	10:11498866_G_A	pfc	2.421185372	0.102291109	0.172739413	-0.204507711	0.012071569	793	ENSG00000148429	USP6NL	-0.062914513	-0.21747652	rs34665912	NA	threeUTR	NA	1
rs429358	19:45411941_T_C	19:45490636_T_C	pfc	185.6804124	-0.030238872	0.172778358	0.117282253	7.69E-23	776	ENSG00000104853	CLPTM1	-0.037843021	-0.214497906	rs204468	synonymous	coding/promoter	NA	1
rs113260531	17:5138980_G_A	17:4883450_T_C	tc	181.5690789	0.046090579	0.172927535	0.009613722	0.670414479	304	ENSG00000108509	CAMTA2	0.334744805	0.741935484	rs11078541	synonymous	threeUTR/coding/promoter	NA	1
rs12590654	14:92938855_G_A	14:92435587_T_C	tc	25.04276316	0.05981233	0.173085994	0.032789879	0.342065267	304	ENSG00000100815	TRIP11	0.096561428	0.074626866	rs12587248	NA	threeUTR	NA	1
rs9381563	6:47432637_C_T	6:47594002_T_C	tc	44.96381579	-0.054912571	0.173243913	0.015203429	0.637343143	304	ENSG00000198087	CD2AP	-0.213007954	-0.466666667	rs1043276	NA	threeUTR	NA	1
rs4147929	19:1063443_A_G	19:1525654_G_C	hcn	6.426253687	0.108154482	0.173268385	0.344282771	2.73E-06	678	ENSG00000185988	PLK5	0.036834319	0.034482759	rs56991846	NA	fiveUTR/promoter	NA	1
rs1859788	7:99971834_A_G	7:99489868_G_C	tc	50.64144737	-0.072802487	0.173346869	0.018619444	0.698847067	304	ENSG00000146833	TRIM4	-0.01765899	-0.263157895	rs33998596	nonsynonymous	intron/coding	benign	1
rs4147929	19:1063443_A_G	19:1226004_C_A	hcn	4.073855244	-0.103839011	0.173482462	-0.022773059	0.698129398	677	ENSG00000118046	STK11	-0.164302205	-0.105263158	rs12977689	NA	intron/threeUTR	NA	1
rs4147929	19:1063443_A_G	19:747473_C_T	tc	1074.378289	-0.028603259	0.173610522	-0.021128397	0.065959472	304	ENSG00000099864	PALM	-0.044226296	0	rs45490098	NA	threeUTR	NA	1
rs4575098	1:161155392_G_A	1:160966432_C_T	pcc	11.82978723	-0.075579982	0.17375493	-0.088412037	0.031959328	517	ENSG00000158769	F11R	-0.053153116	-0.111111111	rs41267947	NA	threeUTR	NA	1
rs113260531	17:5138980_G_A	17:5376458_T_C	pfc	6.291201983	-0.120337892	0.174008521	-0.121730138	0.043732789	807	ENSG00000072849	DERL2	-0.077290963	-0.408575282	rs1805446	NA	threeUTR	NA	1
rs4575098	1:161155392_G_A	1:161205898_G_T	tc	6.921052632	0.128729328	0.174083513	-0.041790592	0.597748671	304	ENSG00000143257	NR1I3	0.028117259	0.368421053	rs6686001	NA	intron	NA	1
rs113260531	17:5138980_G_A	17:4638737_A_G	tc	67.81578947	0.080645053	0.174106089	0.010457957	0.690364695	304	ENSG00000161921	CXCL16	0.020249826	-0.214285714	rs1050998	nonsynonymous	coding/fiveUTR	possibly damaging	1
rs2074612	5:139714690_T_C	5:140086062_A_T	pfc	173.0789474	-0.02759799	0.174547336	0.307926671	5.02E-164	798	ENSG00000146007	ZMAT2	-0.304064018	-0.029413054	rs6848	NA	threeUTR	NA	1
rs113260531	17:5138980_G_A	17:4805437_C_A	hcn	11.18481375	-0.066949064	0.174561255	-0.032633205	0.477391605	698	ENSG00000205710	C17orf107	0.471368716	0.762711864	rs72835061	NA	threeUTR/promoter	NA	1
rs1859788	7:99971834_A_G	7:100277868_G_A	tc	149.3125	0.055603659	0.174667502	-0.146119242	6.59E-05	304	ENSG00000146830	GIGYF1	-0.156621555	-0.285714286	rs56148928	NA	threeUTR	NA	1
rs59685680	15:51001534_T_G	15:50651792_C_T	tc	11.50657895	-0.132237548	0.174849446	-0.2326356	0.002963836	304	ENSG00000244879/ENSG00000259715	NA	-0.233578882	-0.333333333	rs12910141	NA	intron/promoter/intergenic	NA	1
rs10933431	2:233981912_G_C	2:233744021_G_A	tc	644.4111842	0.035466651	0.17495074	-0.036431147	0.006064626	304	ENSG00000066248	NGEF	0.007913349	-0.12	rs709937	NA	threeUTR	NA	1
rs6931277	6:32583357_A_T	6:32800412_C_T	tc	71.92105263	-0.078716736	0.175092562	0.012521592	0.755154986	304	ENSG00000250264/ENSG00000204267	TAP2	0.212596163	0.35	rs1800454	nonsynonymous	coding/promoter	NA	1
rs4147929	19:1063443_A_G	19:804396_C_T	hcn	105.9005935	0.030349541	0.175120146	0.036305318	0.014095738	674	ENSG00000011304	PTBP1	-0.009711919	0.094339623	rs3180287	synonymous/nonsynonymous	intron/coding/promoter	NA	1
rs4147929	19:1063443_A_G	19:929741_C_T	hcn	4.313146233	0.106713244	0.175311929	-0.112377992	0.275808171	677	ENSG00000116017	ARID3A	0.066815262	-0.066666667	rs34967265	synonymous	coding/promoter	NA	1
rs4147929	19:1063443_A_G	19:603625_T_C	pcc	301.6972112	0.029939298	0.17548015	0.015762794	0.573450988	502	ENSG00000099822	HCN2	-0.094290119	-0.151515152	rs56342526	synonymous	coding	NA	1
rs3740688	11:47380340_G_T	11:47437403_C_T	hcn	67.68075802	-0.023371611	0.175523787	0.040444061	0.014185901	686	ENSG00000165915	SLC39A13	-0.775680734	-1	rs2293578	NA	intron/threeUTR	NA	1
rs4147929	19:1063443_A_G	19:1036552_T_C	hcn	12.19790105	-0.072738638	0.175605758	-0.107001336	0.018409722	667	ENSG00000064666	CNN2	0.423005752	0.827160494	rs2304262	synonymous/nonsynonymous	intron/coding/promoter	NA	1
rs73223431	8:27219987_C_T	8:27301725_C_G	pfc	243.98875	0.080605077	0.17566596	-0.02017013	0.625716624	800	ENSG00000120899	PTK2B	-0.241890255	-0.778911437	rs1128435	synonymous	coding	NA	1
rs113260531	17:5138980_G_A	17:5326178_C_T	hcn	6.18705036	0.092599451	0.175726235	-0.103075731	0.014798823	695	ENSG00000129197	RPAIN	0.189793135	0.448275862	rs2189337	NA	intron	NA	1
rs4236673	8:27464929_A_G	8:27143174_T_A	pfc	8.401486989	-0.070176827	0.175859354	0.101958877	0.013909768	807	ENSG00000104228	TRIM35	-0.081623261	-0.317554879	rs10098291	NA	threeUTR	NA	1
rs2074612	5:139714690_T_C	5:140307969_C_G	pcc	11.61612284	-0.046047569	0.176069884	-0.070782774	0.016500089	521	ENSG00000248383	PCDHAC1	0.214688501	0.051851852	rs246074	nonsynonymous	intron/coding	NA	1
rs113260531	17:5138980_G_A	17:5113423_G_A	tc	2.832236842	0.286344788	0.176207201	-0.203680077	0.044957348	304	ENSG00000161929	SCIMP	-0.349763415	-0.9375	rs3031	NA	intron/threeUTR	NA	1
rs2074612	5:139714690_T_C	5:140047011_G_C	tc	6.210526316	-0.118547661	0.176242139	0.083859345	0.31481241	304	ENSG00000120314	WDR55	-0.156769133	-0.377777778	rs2530246	NA	intron/promoter	NA	1
rs1859788	7:99971834_A_G	7:99654689_G_A	hcn	20.43243243	-0.037941919	0.176486675	-0.161913542	1.86E-11	666	ENSG00000166529	ZSCAN21	0.219357949	0.672131148	rs11558476	synonymous	coding/promoter	NA	1
rs117618017	15:63569902_C_T	15:63618110_A_C	pcc	8.266666667	-0.121410281	0.176536307	0.002025451	0.977005096	495	ENSG00000074410	CA12	0.347629752	0.942857143	rs1043239	NA	threeUTR	NA	1
rs113260531	17:5138980_G_A	17:4801125_C_G	hcn	250.1038961	0.037430942	0.176725049	-0.080313258	0.00202971	693	ENSG00000141503/ENSG00000108556	MINK1/CHRNE	-0.059890054	-0.846153846	rs9914357	NA	threeUTR/promoter	NA	1
rs3740688	11:47380340_G_T	11:47346378_G_A	hcn	3.135520685	-0.093943928	0.176872174	0.081956662	0.319117285	701	ENSG00000110514	MADD	-0.34415036	-1	rs61897361	NA	threeUTR	NA	1
rs117618017	15:63569902_C_T	15:63616479_C_G	pcc	10.01020408	0.128925034	0.177064965	0.208776564	0.000994608	490	ENSG00000074410	CA12	0.408570091	0.973684211	rs1043256	NA	threeUTR	NA	1
rs2074612	5:139714690_T_C	5:139713761_G_A	tc	57.39473684	0.099233586	0.177119272	-0.069838323	0.298231533	304	ENSG00000113070	HBEGF	0.162724757	1	rs4150237	NA	threeUTR	NA	1
rs73223431	8:27219987_C_T	8:27592828_G_A	pcc	61.02529183	-0.035005411	0.177202098	-0.110650325	1.35E-07	514	ENSG00000147419	CCDC25	0.024594502	-0.065420561	rs7465	NA	threeUTR	NA	1
rs2093760	1:207786828_A_G	1:207933577_T_G	tc	2.309210526	-0.192114415	0.177257101	0.084940421	0.427696412	304	ENSG00000117335	CD46	0.12137007	0.181818182	rs2724388	NA	intron/promoter	NA	1
rs4575098	1:161155392_G_A	1:161017556_C_T	hcn	12.03448276	0.058255084	0.177302942	0.116076599	0.000292797	696	ENSG00000186517	ARHGAP30	0.301607612	0.496296296	rs2774279	synonymous	promoter/coding	NA	1
rs3740688	11:47380340_G_T	11:47293799_G_C	pcc	3.02268431	-0.096766882	0.177371678	-0.061192183	0.367416357	529	ENSG00000110514	MADD	0.439218906	0.826923077	rs10501320	NA	intron/fiveUTR/promoter	NA	1
rs3740688	11:47380340_G_T	11:47640201_G_A	pfc	47.8362069	0.058525781	0.177405002	0.006300881	0.87699056	812	ENSG00000109919	MTCH2	0.204454726	0.817297823	rs79845520	NA	threeUTR	NA	1
rs6014724	20:54998544_A_G	20:55045843_T_C	hcn	2.262150221	-0.168533199	0.177524905	0.178486276	0.004213287	679	ENSG00000022277	RTF2	-0.129051282	-0.730769231	rs6014740	NA	intron	NA	1
rs28394864	17:47450775_G_A	17:46993370_G_A	pcc	3.825757576	-0.080278487	0.177747425	0.016323876	0.752430103	528	ENSG00000159202	UBE2Z	0.081780212	-0.137254902	rs4378658	NA	intron	NA	1
rs3865444	19:51727962_C_A	19:52216473_C_T	pcc	3.606719368	0.094066576	0.177758262	0.019185965	0.736922781	506	ENSG00000105509	HAS1	-0.095899242	-0.072727273	rs3829648	NA	threeUTR	NA	1
rs4147929	19:1063443_A_G	19:1472735_C_T	tc	408.6710526	-0.056558759	0.177831765	-0.08543594	1.35E-05	304	ENSG00000115266	APC2	0.0441357	0.2	rs57455650	NA	intron/threeUTR	NA	1
rs3740688	11:47380340_G_T	11:47293553_T_G	pfc	2.188957055	-0.123691519	0.177848879	-0.020999324	0.829909675	815	ENSG00000256746	NA	-0.227289524	-0.659047369	rs78310113	NA	intron/promoter	NA	1
rs117618017	15:63569902_C_T	15:63449680_C_G	tc	30.55115512	-0.076304653	0.177952374	-0.11849265	0.000594763	303	ENSG00000185088	RPS27L	0.393976584	0.789473684	rs2292038	NA	intron/promoter/fiveUTR	NA	1
rs113260531	17:5138980_G_A	17:5333380_C_T	tc	9.105263158	-0.117509717	0.178168098	-0.238227414	4.18E-05	304	ENSG00000129197	RPAIN	0.192611089	0.212121212	rs8079643	NA	intron/threeUTR	NA	1
rs867611	11:85776544_G_A	11:85692181_A_C	pcc	181.2315175	0.028759581	0.178250408	0.119546993	1.56E-11	514	ENSG00000073921	PICALM	0.264738364	0.511450382	rs694353	synonymous/nonsynonymous	coding/threeUTR	NA	1
rs4575098	1:161155392_G_A	1:160990876_C_A	hcn	27.24963716	-0.051139572	0.178304249	-0.134585131	9.01E-10	689	ENSG00000158769/ENSG00000270149	F11R/RP11-544M22.13	0.160500471	0.2	rs28365979	NA	fiveUTR/promoter/threeUTR	NA	1
rs4236673	8:27464929_A_G	8:27729532_G_A	tc	9.871710526	0.279921105	0.178305706	-0.155939972	0.415517576	304	ENSG00000168079	SCARA5	0.064881258	0.428571429	rs61737291	synonymous	coding	NA	1
rs2074612	5:139714690_T_C	5:140075474_C_T	pcc	4.512333966	0.09094564	0.178319834	-0.163890861	0.066125405	527	ENSG00000112855	HARS2	-0.210952432	-0.14893617	rs17119056	NA	intron/threeUTR	NA	1
rs429358	19:45411941_T_C	19:45412079_C_T	tc	2037.453947	0.039832779	0.178432788	0.016457936	0.186397217	304	ENSG00000130203	APOE	-0.161022281	-1	rs7412	nonsynonymous	coding/promoter	probably damaging	1
rs3740688	11:47380340_G_T	11:47290984_T_G	pfc	2.237858032	-0.104287959	0.178544389	-0.070981376	0.261414442	803	ENSG00000110514	MADD	0.127871859	0.289336503	rs1449627	NA	intron/fiveUTR/promoter	NA	1
rs2074612	5:139714690_T_C	5:140012916_A_G	pfc	3.660933661	0.074131109	0.17862019	0.014031463	0.76425301	814	ENSG00000170458	CD14	-0.284571278	-0.01754386	rs2569190	NA	intron/promoter	NA	1
rs12590654	14:92938855_G_A	14:93275841_A_G	pfc	26.89565217	-0.059838618	0.17884983	0.111910534	0.011267371	805	ENSG00000066455	GOLGA5	-0.016562011	0.057744107	rs17128583	synonymous	coding/promoter	NA	1
rs113260531	17:5138980_G_A	17:4883450_T_C	pfc	87.36861768	-0.065866808	0.178936415	-0.051018346	0.15484727	803	ENSG00000108509	CAMTA2	0.524395911	0.741033098	rs11078541	synonymous	threeUTR/coding/promoter	NA	1
rs113260531	17:5138980_G_A	17:5138304_C_T	tc	15.65131579	0.081349964	0.179079292	0.081349964	0.179079292	304	ENSG00000261879	NA	1	1	rs75511804	NA	intron/promoter	NA	1
rs117618017	15:63569902_C_T	15:63885810_T_C	hcn	11.08761329	-0.063633954	0.179108196	-0.028129126	0.351682425	662	ENSG00000140455	USP3	0.115136866	0.384615385	rs3210904	NA	intron/threeUTR	NA	1
rs4147929	19:1063443_A_G	19:1497547_C_A	pcc	47.85265226	-0.052068962	0.179121918	-0.266750066	4.36E-08	509	ENSG00000115255	REEP6	0.055687369	0.090909091	rs78735375	NA	threeUTR	NA	1
rs7810606	7:143108158_T_C	7:142998021_T_C	tc	3.342105263	-0.185594229	0.179868115	-0.30853971	0.225142365	304	ENSG00000106144	CASP2	-0.010320217	0.333333333	rs4647322	NA	intron	NA	1
rs4575098	1:161155392_G_A	1:161494322_A_C	hcn	3.383928571	-0.117205196	0.179916292	-0.105863443	0.124048029	672	ENSG00000173110	HSPA6	-0.016948083	-0.082352941	rs9427403	NA	intron/promoter	NA	1
rs4147929	19:1063443_A_G	19:1475391_A_C	hcn	7.855029586	-0.086682288	0.1805449	-0.413518973	1.63E-06	676	ENSG00000119559	C19orf25	0.032491405	0.222222222	rs166451	nonsynonymous	intron/coding	NA	1
rs11257238	10:11717397_T_C	10:12211590_T_C	tc	15.53289474	0.070099963	0.180570669	0.178689416	3.37E-05	304	ENSG00000065665	SEC61A2	-0.020512635	0.079365079	rs9633765	NA	intron/threeUTR	NA	1
rs1859788	7:99971834_A_G	7:99635369_C_A	pcc	53.65322581	0.03360517	0.18060494	-0.028983127	0.158006855	496	ENSG00000106261	ZKSCAN1	-0.340895323	-0.542372881	rs1141057	NA	threeUTR	NA	1
rs1859788	7:99971834_A_G	7:100471044_C_T	pfc	94.09821429	-0.035499961	0.180622956	-0.066719325	0.000133855	784	ENSG00000087077	TRIP6	-0.097984163	0.061077493	rs6706	NA	threeUTR/promoter	NA	1
rs3740688	11:47380340_G_T	11:46893108_T_C	pcc	145.4188377	0.025497051	0.180833143	-0.0335894	0.009868892	499	ENSG00000134569	LRP4	-0.076949688	-0.203389831	rs2306029	nonsynonymous	intron/coding	possibly damaging/benign	1
rs3740688	11:47380340_G_T	11:47280653_G_A	hcn	2.84045584	0.091954424	0.18096712	0.066472274	0.370712437	702	ENSG00000025434	NR1H3	-0.261682992	-0.753424658	rs12221497	NA	intron/fiveUTR/promoter	NA	1
rs2081545	11:59958380_C_A	11:59940599_T_A	pfc	22.83375315	-0.039213836	0.181306975	-0.010486739	0.707539892	794	ENSG00000110077	MS4A6A	0.880278608	0.988023952	rs7232	nonsynonymous	coding/threeUTR	benign	1
rs11257238	10:11717397_T_C	10:12043790_T_G	pfc	30.53188776	-0.056135275	0.181461357	-0.030347929	0.480048144	784	ENSG00000151461	UPF2	0.042187662	-0.142317898	rs11595168	synonymous	coding	NA	1
rs4147929	19:1063443_A_G	19:1065563_G_C	tc	2.1875	-0.162378276	0.181664567	-0.048980438	0.643293114	304	ENSG00000064687	ABCA7	0.76035217	1	rs2242437	NA	threeUTR/promoter	NA	1
rs1859788	7:99971834_A_G	7:99716901_C_G	pfc	71.17503218	-0.030468855	0.181718842	0.081004115	4.37E-07	777	ENSG00000106290	TAF6	-0.336521517	-0.611270991	rs3807479	NA	intron/promoter/fiveUTR	NA	1
rs11218343	11:121435587_T_C	11:121456962_C_T	hcn	161.0919708	0.07758511	0.181737596	-0.139044991	3.53E-25	685	ENSG00000137642	SORL1	-0.158720474	-0.84	rs1699102	synonymous	coding	NA	1
rs4147929	19:1063443_A_G	19:1376723_G_A	tc	310.8388158	-0.033083195	0.181794083	-0.042297345	0.002343038	304	ENSG00000160953	PWWP3A	-0.022904173	-0.028571429	rs266805	NA	threeUTR	NA	1
rs4147929	19:1063443_A_G	19:580665_T_C	pcc	1746.651303	-0.039497095	0.181825773	-0.037432597	0.234300129	499	ENSG00000172270	BSG	0.005661168	-0.122807018	rs4682	synonymous	intron/coding	NA	1
rs12590654	14:92938855_G_A	14:92435065_T_A	pfc	11.82625	-0.053726731	0.181868172	-0.343363901	3.72E-27	800	ENSG00000100815	TRIP11	-0.018828249	0.108433735	rs1133441	NA	threeUTR	NA	1
rs4236673	8:27464929_A_G	8:27454575_C_T	tc	3.703947368	-0.130859492	0.181915628	-0.462156444	0.036173575	304	ENSG00000120885	CLU	0.168553667	1	rs10503814	NA	threeUTR	NA	1
rs4147929	19:1063443_A_G	19:1038289_A_C	tc	20.34210526	-0.172921902	0.18196103	-0.54515381	2.99E-10	304	ENSG00000064666	CNN2	0.141652305	1	rs3087680	NA	threeUTR/promoter	NA	1
rs12590654	14:92938855_G_A	14:92916852_C_T	hcn	2.685714286	0.091731619	0.181983109	0.116828709	0.04427684	700	ENSG00000140090	SLC24A4	0.449317685	0.822429907	rs8015178	NA	NA	NA	1
rs11218343	11:121435587_T_C	11:121000774_T_C	hcn	6.489300999	0.159505423	0.182061125	0.121953159	0.003392098	701	ENSG00000109927	TECTA	-0.024749496	0.066666667	rs520805	nonsynonymous/synonymous	coding/promoter	NA	1
rs2081545	11:59958380_C_A	11:60157107_T_G	pcc	2.400756144	-0.130374727	0.182148569	0.313735406	0.000102829	529	ENSG00000166927	MS4A7	0.043678777	-0.028985507	rs2233252	NA	intron	NA	1
rs3740688	11:47380340_G_T	11:46893108_T_C	hcn	235.6406015	0.024054909	0.182359022	-0.057240607	4.24E-05	665	ENSG00000134569	LRP4	-0.089388614	-0.204968944	rs2306029	nonsynonymous	intron/coding	possibly damaging/benign	1
rs59735493	16:31133100_G_A	16:31002720_G_A	hcn	275.7386861	0.033251922	0.182387143	-0.090511212	0.000102312	685	ENSG00000099365	STX1B	-0.594682206	-0.86	rs8060857	NA	threeUTR	NA	1
rs3740688	11:47380340_G_T	11:47640201_G_A	pcc	51.0455408	0.045208614	0.182539566	-0.017870483	0.713121321	527	ENSG00000109919	MTCH2	0.226459658	0.789473684	rs79845520	NA	threeUTR	NA	1
rs10933431	2:233981912_G_C	2:234378745_G_A	tc	29.56907895	0.078092079	0.182663931	-0.020823721	0.615512633	304	ENSG00000077044	DGKD	0.039342824	-0.142857143	rs2971873	NA	threeUTR	NA	1
rs2074612	5:139714690_T_C	5:140391475_A_G	hcn	36.76747504	0.038237183	0.182801145	0.185036384	3.82E-10	701	ENSG00000204970/ENSG00000204969/ENSG00000255408/ENSG00000204967/ENSG00000204965/ENSG00000081842/ENSG00000204963/ENSG00000204962/ENSG00000204961/ENSG00000250120/ENSG00000249158/ENSG00000251664/ENSG00000239389/ENSG00000248383/ENSG00000243232	PCDHA1/PCDHA2/PCDHA3/PCDHA4/PCDHA5/PCDHA6/PCDHA7/PCDHA8/PCDHA9/PCDHA10/PCDHA11/PCDHA12/PCDHA13/PCDHAC1/PCDHAC2	0.065498015	-0.083333333	rs7701616	NA	threeUTR	NA	1
rs11257238	10:11717397_T_C	10:11605377_T_C	tc	2.707236842	-0.169860371	0.183007117	0.091195446	0.599265264	304	ENSG00000148429	USP6NL	-0.041292883	-0.375	rs4338445	NA	intron	NA	1
rs12590654	14:92938855_G_A	14:93263982_C_G	hcn	59.13419913	-0.026651449	0.183150813	-0.052672196	0.063695244	693	ENSG00000066455	GOLGA5	-0.009809532	0.12195122	rs17128572	nonsynonymous	coding	probably damaging	1
rs28394864	17:47450775_G_A	17:47014127_T_C	tc	6.134868421	0.100598495	0.183204029	-0.209767289	0.000882165	304	ENSG00000159210	SNF8	-0.010913088	-0.098591549	rs1994970	NA	intron	NA	1
rs4147929	19:1063443_A_G	19:872089_A_G	pfc	70.46245059	0.041328879	0.183273699	-0.003518164	0.859694679	759	ENSG00000175221	MED16	-0.038807616	0.08716353	rs72984031	synonymous	intron/coding/promoter/threeUTR	NA	1
rs2081545	11:59958380_C_A	11:60076105_C_A	tc	8.717105263	-0.123459376	0.183343792	-0.210428239	0.003671362	304	ENSG00000110079	MS4A4A	-0.280661003	-0.607142857	rs10681	NA	threeUTR	NA	1
rs4147929	19:1063443_A_G	19:1491171_T_G	tc	26.13157895	-0.08794077	0.183352297	-0.211451072	1.18E-08	304	ENSG00000115255	REEP6	-0.058353444	0.047619048	rs791473	NA	promoter	NA	1
rs4575098	1:161155392_G_A	1:160990875_T_C	hcn	27.20434783	-0.050888462	0.183367154	-0.131350128	7.45E-09	690	ENSG00000158769/ENSG00000270149	F11R/RP11-544M22.13	0.160468959	0.2	rs28365980	NA	fiveUTR/promoter/threeUTR	NA	1
rs2718058	7:37841534_A_G	7:37953840_C_T	hcn	6.487142857	-0.07156043	0.183444767	-0.040377976	0.324691367	700	ENSG00000106483	SFRP4	0.188675221	0.24691358	rs1132552	synonymous	intron/coding	NA	1
rs1859788	7:99971834_A_G	7:99690747_T_C	hcn	4.602356406	0.085831799	0.183520257	0.047980543	0.592894713	679	ENSG00000166508	MCM7	0.152370291	0.882352941	rs1130958	synonymous	coding	NA	1
rs59735493	16:31133100_G_A	16:31393628_G_C	pcc	4.183794466	0.105536232	0.183557668	-0.277758609	0.000128275	506	ENSG00000140678	ITGAX	-0.023656034	-0.28	rs62051534	NA	threeUTR	NA	1
rs4147929	19:1063443_A_G	19:1054060_A_G	tc	20.13815789	-0.103774064	0.183711889	0.030706316	0.46323573	304	ENSG00000064687	ABCA7	0.419135063	1	rs3752243	synonymous	coding/promoter	NA	1
rs442495	15:59022615_T_C	15:58902769_A_C	tc	9.710526316	-0.132795278	0.183779878	-0.233813791	0.005392995	304	ENSG00000137845	ADAM10	0.36818631	0.68	rs12439189	NA	intron	NA	1
rs2718058	7:37841534_A_G	7:38270115_C_G	tc	170.3815789	-0.034838137	0.183929057	0.05577447	0.022180669	304	ENSG00000010270	STARD3NL	0.129343679	-0.0625	rs10945	NA	threeUTR	NA	1
rs4147929	19:1063443_A_G	19:1011215_G_A	tc	58.08250825	0.10996533	0.18403465	0.708274541	8.94E-151	303	ENSG00000182087	TMEM259	0.127432448	0.384615385	rs2240160	NA	intron/promoter	NA	1
rs73223431	8:27219987_C_T	8:27093760_G_T	hcn	22.28219971	-0.049041185	0.184161314	-0.301262536	2.30E-20	691	ENSG00000015592	STMN4	0.046250679	0.076923077	rs28526441	NA	threeUTR	NA	1
rs4147929	19:1063443_A_G	19:579699_C_T	hcn	7.708579882	-0.098237183	0.184412997	-0.072047319	0.221826097	676	ENSG00000172270	BSG	0.007734242	-0.05	rs12608994	NA	intron	NA	1
rs113260531	17:5138980_G_A	17:5393524_A_G	pfc	20.20570012	-0.080504653	0.184618046	0.072471208	0.071609918	807	ENSG00000167842	MIS12	-0.025507659	-0.238093172	rs1805468	NA	threeUTR	NA	1
rs1859788	7:99971834_A_G	7:99633739_G_C	tc	78.73026316	-0.049282165	0.18464542	0.000138815	0.995948219	304	ENSG00000106261	ZKSCAN1	0.196464412	0.555555556	rs67110214	NA	threeUTR	NA	1
rs10933431	2:233981912_G_C	2:233600606_A_G	hcn	5.791044776	-0.068381185	0.184776091	0.047039767	0.22187582	670	ENSG00000204120	GIGYF2	0.043503348	-0.092592593	rs13013142	NA	intron/threeUTR	NA	1
rs117618017	15:63569902_C_T	15:63363737_T_C	pfc	115.953668	0.053461663	0.184786885	-0.063650101	0.004067073	777	ENSG00000140416	TPM1	-0.102520311	-0.606726441	rs707602	NA	intron/threeUTR	NA	1
rs4147929	19:1063443_A_G	19:1497493_G_A	pcc	27.12966601	-0.058114703	0.184809448	-0.421509206	8.97E-13	509	ENSG00000115255	REEP6	0.055687369	0.090909091	rs111564187	NA	threeUTR	NA	1
rs3865444	19:51727962_C_A	19:51918360_A_G	hcn	10.92550143	0.074879677	0.184817929	0.092328082	0.06523445	698	ENSG00000142512	SIGLEC10	-0.067717046	-0.088888889	rs61741672	nonsynonymous	intron/promoter/coding	benign	1
rs2074612	5:139714690_T_C	5:140188401_A_G	pcc	7.638623327	-0.057856153	0.185057313	0.117649889	0.003150199	523	ENSG00000204967	PCDHA4	0.376671199	0.018867925	rs2879086	synonymous	intron/coding	NA	1
rs10933431	2:233981912_G_C	2:234378902_T_C	pfc	19.0530401	0.046322298	0.18506808	0.016889336	0.502880638	773	ENSG00000077044	DGKD	-0.039758057	0.028881802	rs1053895	NA	threeUTR	NA	1
rs442495	15:59022615_T_C	15:58246768_T_G	tc	7.815789474	-0.131684821	0.185080032	0.087694575	0.210579322	304	ENSG00000128918	ALDH1A2	-0.052877612	0.044776119	rs3204690	NA	intron/threeUTR	NA	1
rs190982	5:88223420_G_A	5:87962298_C_A	tc	56.26315789	-0.060210378	0.185167968	0.069725125	0.037570573	304	ENSG00000245526	NA	-0.159848008	-0.2	rs2304608	NA	intron	NA	1
rs4236673	8:27464929_A_G	8:27591164_C_T	tc	164.0328947	0.032244424	0.185172868	0.001872501	0.91619435	304	ENSG00000147419	CCDC25	0.09625337	0.169811321	rs7109	NA	threeUTR	NA	1
rs73223431	8:27219987_C_T	8:26614564_C_T	tc	18.57894737	0.103380299	0.185423419	-0.17252341	0.026372081	304	ENSG00000120907	ADRA1A	-0.111274995	-0.466666667	rs35661586	NA	intron/threeUTR	NA	1
rs867611	11:85776544_G_A	11:86055901_T_C	tc	20.96710526	-0.088312944	0.185542718	0.075487557	0.199641984	304	ENSG00000149196	HIKESHI	0.130620232	0.066666667	rs6592284	NA	intron/threeUTR	NA	1
rs4147929	19:1063443_A_G	19:1047002_A_G	tc	12.01980198	-0.108116562	0.185717854	-0.001008684	0.984777151	303	ENSG00000064687	ABCA7	0.048697801	0.192307692	rs3752234	synonymous	intron/coding	NA	1
rs4147929	19:1063443_A_G	19:1275088_T_G	pcc	7.246	0.082256669	0.185784627	-0.008494885	0.862951789	500	ENSG00000228300	C19orf24	-0.006659901	-0.058823529	rs7257836	NA	promoter/intergenic	NA	1
rs4147929	19:1063443_A_G	19:640863_C_T	pcc	2.330693069	-0.126913698	0.18585599	-0.116551824	0.094870668	505	ENSG00000070388	FGF22	0.039904674	-0.04	rs4517908	NA	intron	NA	1
rs4575098	1:161155392_G_A	1:160967455_T_C	hcn	20.99417758	-0.04973392	0.185886529	-0.044166589	0.106782485	687	ENSG00000158769	F11R	-0.087698341	-0.134615385	rs12565932	NA	threeUTR	NA	1
rs3740688	11:47380340_G_T	11:47380340_G_T	pfc	5.415233415	-0.053718614	0.185934201	-0.053718614	0.185934201	814	ENSG00000066336	SPI1	1	1	rs3740688	nonsynonymous	intron/coding	NA	1
rs4147929	19:1063443_A_G	19:1080311_G_C	pfc	8.52496799	0.064288819	0.185934254	0.084228872	0.032604967	781	ENSG00000180448	ARHGAP45	0.706260295	0.95789357	rs2074454	synonymous	coding/threeUTR/promoter	NA	1
rs12590654	14:92938855_G_A	14:92919504_C_G	hcn	2.203994294	0.097949233	0.185992755	-0.316247	1.42E-06	701	ENSG00000140090	SLC24A4	-0.294248924	-0.718120805	rs7149030	NA	intron	NA	1
rs1859788	7:99971834_A_G	7:99704796_A_T	pcc	103.8430584	-0.025207736	0.186074744	0.011829798	0.427096084	497	ENSG00000221838/ENSG00000106290	AP4M1/TAF6	-0.34806238	-0.58677686	rs13309	NA	threeUTR	NA	1
rs4147929	19:1063443_A_G	19:1497493_G_A	pfc	37.90265487	0.077675036	0.186181757	-0.690153492	2.40E-31	791	ENSG00000115255	REEP6	0.039251691	-0.135011442	rs111564187	NA	threeUTR	NA	1
rs429358	19:45411941_T_C	19:45166452_T_G	tc	102.1151316	-0.077113837	0.18657929	0.032943291	0.523530054	304	ENSG00000073008	PVR	-0.008418514	-0.5	rs74994221	NA	intron/threeUTR/promoter	NA	1
rs3740688	11:47380340_G_T	11:46958299_G_T	pfc	21.17262639	-0.050145106	0.186706527	0.111786598	0.001622317	811	ENSG00000149179	C11orf49	0.000781637	-0.084048255	rs17787930	NA	promoter/fiveUTR	NA	1
rs4147929	19:1063443_A_G	19:618067_C_T	pfc	16.56978233	-0.118054437	0.186757636	0.264614864	6.96E-06	781	ENSG00000099821	POLRMT	-0.02975656	-0.214394763	rs62132649	NA	promoter	NA	1
rs190982	5:88223420_G_A	5:87968953_C_T	hcn	32.17485549	-0.037564871	0.186823439	0.069198093	0.00739414	692	ENSG00000245526	NA	-0.140797501	-0.431818182	rs3814424	NA	intron/promoter	NA	1
rs3740688	11:47380340_G_T	11:47380087_G_T	hcn	5.848571429	0.068504199	0.187135122	-0.064812392	0.257757135	700	ENSG00000066336	SPI1	-0.413511753	-1	rs61897389	NA	intron/threeUTR	NA	1
rs3740688	11:47380340_G_T	11:47745589_T_C	hcn	36.35530086	0.033393608	0.187306598	0.024341589	0.403092879	698	ENSG00000109920	FNBP4	-0.200017664	-0.531914894	rs34242224	nonsynonymous	coding	benign	1
rs113260531	17:5138980_G_A	17:5440197_T_C	pfc	5.420858896	0.126565222	0.18732621	0.023085359	0.791491797	815	ENSG00000091592	NLRP1	-0.014313195	-0.221719457	rs7215856	synonymous	intron/coding	NA	1
rs2074612	5:139714690_T_C	5:140307284_G_A	tc	2.526315789	-0.145045101	0.187336199	-0.059793852	0.543500101	304	ENSG00000248383	PCDHAC1	0.159240017	0.138461538	rs155361	synonymous	intron/coding	NA	1
rs429358	19:45411941_T_C	19:45645553_G_A	pcc	4.263261297	0.124147929	0.18735216	-0.253271528	0.001057482	509	ENSG00000104866	PPP1R37	0.053211676	-0.352941176	rs112401916	NA	intron	NA	1
rs59685680	15:51001534_T_G	15:50853639_T_C	hcn	18.87283237	0.044008407	0.187388785	0.060397888	0.021164666	692	ENSG00000092439	TRPM7	-0.195737987	-0.84375	rs62021060	NA	threeUTR	NA	1
rs59735493	16:31133100_G_A	16:31489033_C_T	pfc	9.287484511	-0.055003149	0.187389552	-0.102355114	0.002540417	807	ENSG00000140682	TGFB1I1	0.036529345	0.158734158	rs13143	NA	threeUTR	NA	1
rs113260531	17:5138980_G_A	17:5074195_T_C	pfc	6.185414091	0.172690409	0.187627433	-2.063075232	9.23E-36	809	ENSG00000129204	USP6	-0.076823284	-0.725305184	rs145160385	synonymous	coding/threeUTR	NA	1
rs2074612	5:139714690_T_C	5:140046435_A_G	hcn	2.012820513	0.098786935	0.187763611	-0.033982091	0.627287483	702	ENSG00000120314	WDR55	-0.105707966	-0.151079137	rs2563311	NA	intron/promoter	NA	1
rs7810606	7:143108158_T_C	7:143053723_C_T	pcc	155.8151093	-0.038657853	0.187975897	-0.039904966	0.17180336	503	ENSG00000159784	FAM131B	-0.116654423	-0.189873418	rs17854363	nonsynonymous	coding/threeUTR	benign	1
rs59685680	15:51001534_T_G	15:50896338_A_G	pfc	3.760736196	0.112683397	0.188060778	-0.149112613	0.048801858	815	ENSG00000092439	TRPM7	-0.164796992	-0.905222333	rs615835	NA	threeUTR	NA	1
rs6014724	20:54998544_A_G	20:54941140_C_T	hcn	89.2897474	0.04424967	0.188135389	0.153186258	1.99E-13	673	ENSG00000124098	FAM210B	0.077442318	0.272727273	rs6099115	nonsynonymous	coding	benign	1
rs3865444	19:51727962_C_A	19:51471983_A_C	tc	3.828947368	0.169356742	0.188501704	-0.3515235	0.000359914	304	ENSG00000167755	KLK6	-0.015328174	-0.063829787	rs268891	NA	intron/fiveUTR/promoter	NA	1
rs6014724	20:54998544_A_G	20:55033476_C_G	tc	4.210526316	0.216547584	0.188685044	-0.035686165	0.668996502	304	ENSG00000087589	CASS4	-0.194030422	-0.666666667	rs3746623	synonymous	coding	NA	1
rs6733839	2:127892810_C_T	2:128062048_T_C	hcn	37.98489426	0.027355969	0.18876074	0.059139817	0.00091794	662	ENSG00000169967	MAP3K2	0.054049044	0.166666667	rs3088374	NA	intron/threeUTR	NA	1
rs59735493	16:31133100_G_A	16:30999462_T_C	pfc	13.00250627	0.04574127	0.18916227	-0.058280185	0.046011536	798	ENSG00000279196/ENSG00000099377	HSD3B7	-0.599903745	-0.854132166	rs2305880	synonymous	threeUTR/coding/promoter	NA	1
rs3865444	19:51727962_C_A	19:51857738_G_A	hcn	3.294642857	0.101939825	0.189310667	-0.819467264	1.47E-10	672	ENSG00000105379	ETFB	-0.128047873	-0.515151515	rs79338777	nonsynonymous	intron/coding	probably damaging	1
rs6931277	6:32583357_A_T	6:32944746_G_A	pcc	4.125	-0.113245224	0.189335664	0.077125968	0.157382034	528	ENSG00000204256	BRD2	0.065002087	0.078947368	rs11908	nonsynonymous	intron/coding	NA	1
rs28394864	17:47450775_G_A	17:47372743_G_C	pcc	17.68451243	0.050336406	0.189387953	0.042791509	0.344178025	523	ENSG00000198740	ZNF652	-0.249294122	-0.911111111	rs73340399	NA	threeUTR	NA	1
rs4147929	19:1063443_A_G	19:1441600_T_C	pcc	6.723658052	0.075976431	0.189509291	0.012355441	0.775973114	503	ENSG00000268798	NA	-0.023613074	-0.046153846	rs11881021	NA	intergenic	NA	1
rs4575098	1:161155392_G_A	1:161202605_G_A	pcc	8.183556405	-0.063102975	0.189521189	-0.033540229	0.375018669	523	ENSG00000143257	NR1I3	0.447891078	0.74789916	rs2307424	synonymous	coding/promoter/threeUTR/intron	NA	1
rs113260531	17:5138980_G_A	17:5402957_A_G	pfc	1304.399244	-0.026517953	0.189943408	-0.009385561	0.182975138	794	ENSG00000091592/ENSG00000286190	NLRP1/NA	0.186623121	0.47943081	rs5862	NA	threeUTR	NA	1
rs73223431	8:27219987_C_T	8:27093924_A_C	pfc	3.673392182	-0.106041245	0.190022882	-0.211493798	0.196736087	793	ENSG00000015592	STMN4	0.040568059	0.085828215	rs4733038	NA	threeUTR	NA	1
rs10933431	2:233981912_G_C	2:234184417_G_A	pfc	73.30921053	-0.104237524	0.190275865	-0.045776118	0.423654599	760	ENSG00000252010	NA	0.042146535	0.006873054	rs3792109	NA	intron/promoter	NA	1
rs73223431	8:27219987_C_T	8:27255263_A_G	pcc	361.4758221	-0.034016227	0.190313848	0.0167651	0.435022424	517	ENSG00000120899	PTK2B	-0.367854039	-0.848484848	rs1045512	synonymous	coding	NA	1
rs1859788	7:99971834_A_G	7:100026292_G_A	tc	4.901315789	0.122433676	0.19055194	0.113416135	0.169826275	304	ENSG00000078487	ZCWPW1	0.270821669	1	rs3807475	NA	promoter/fiveUTR	NA	1
rs429358	19:45411941_T_C	19:45912750_G_A	hcn	42.49850746	0.042219702	0.190684695	-0.091901036	0.157525925	670	ENSG00000117877/ENSG00000012061	POLR1G/ERCC1	0.003206777	-0.2	rs118178942	synonymous	coding/threeUTR	NA	1
rs429358	19:45411941_T_C	19:45650099_G_T	tc	238.7401316	-0.060511396	0.190893084	-0.156020654	6.30E-16	304	ENSG00000104866	PPP1R37	0.109457847	0.411764706	rs74846209	NA	intron/threeUTR	NA	1
rs1859788	7:99971834_A_G	7:100172084_C_T	tc	54.43092105	0.087720717	0.191093608	0.036244916	0.381629705	304	ENSG00000274272/ENSG00000077454	LRCH4	0.192595728	0.6	rs60247889	NA	intron/promoter/threeUTR	NA	1
rs4147929	19:1063443_A_G	19:1376723_G_A	hcn	110.2107623	-0.024526462	0.191513343	0.004258415	0.762494009	669	ENSG00000160953	PWWP3A	-0.028274349	-0.061728395	rs266805	NA	threeUTR	NA	1
rs4147929	19:1063443_A_G	19:1008879_G_C	pcc	2.041257367	0.155382843	0.191702868	-0.569442073	2.67E-06	509	ENSG00000116032	GRIN3B	0.019991088	0.069767442	rs2285907	synonymous	coding/promoter	NA	1
rs4236673	8:27464929_A_G	8:27315900_A_G	tc	537.1677632	0.031747501	0.191702874	-0.046357782	0.006938592	304	ENSG00000120899	PTK2B	-0.094919077	-0.235294118	rs1879181	synonymous	coding	NA	1
rs12590654	14:92938855_G_A	14:93170993_C_T	tc	128.125	-0.061246684	0.191916624	0.183537941	4.54E-19	304	ENSG00000100600	LGMN	-0.056851794	-0.12	rs9791	synonymous	coding/threeUTR	NA	1
rs59735493	16:31133100_G_A	16:30995528_A_G	hcn	48.43148688	0.024806652	0.192149091	-0.05158135	0.002182655	686	ENSG00000099381	SETD1A	-0.560949167	-0.839572193	rs11076	NA	threeUTR/promoter	NA	1
rs12590654	14:92938855_G_A	14:92628952_T_G	pfc	27.27091136	-0.043013196	0.19216097	-0.062566113	0.019506787	801	ENSG00000165934	CPSF2	-0.046530309	0.121242556	rs3088123	NA	threeUTR	NA	1
rs59685680	15:51001534_T_G	15:50853571_A_G	pfc	20.99249061	-0.051404639	0.192347599	-0.051846926	0.032732009	799	ENSG00000092439	TRPM7	0.481502452	0.942307566	rs616256	NA	threeUTR	NA	1
rs73223431	8:27219987_C_T	8:27170788_G_A	pfc	4.076732673	-0.086192545	0.192379253	-0.298969605	2.53E-05	808	ENSG00000120899	PTK2B	0.526648489	0.955041284	rs113814152	NA	fiveUTR/promoter	NA	1
rs6733839	2:127892810_C_T	2:128155998_C_T	pcc	3.559921415	-0.142040994	0.19269448	0.831717193	8.06E-13	509	ENSG00000236682	NA	0.092238979	-0.085714286	rs12998904	NA	intergenic	NA	1
rs2093760	1:207786828_A_G	1:207959070_T_C	tc	2.9375	-0.183716956	0.192745393	0.180299747	0.089909081	304	ENSG00000117335	CD46	-0.243922387	-0.5	rs11118580	NA	intron	NA	1
rs4575098	1:161155392_G_A	1:161160640_C_G	pcc	15.97343454	0.126598743	0.192815804	-0.0776334	0.180839228	527	ENSG00000158859	ADAMTS4	-0.180749548	-0.875	rs4656992	NA	threeUTR	NA	1
rs429358	19:45411941_T_C	19:45382034_A_G	pfc	43.00394737	-0.047928401	0.192835133	0.161497122	5.50E-17	760	ENSG00000130202	NECTIN2	-0.22685529	-0.558955771	rs6859	NA	threeUTR	NA	1
rs442495	15:59022615_T_C	15:58246602_A_C	tc	9.092105263	-0.101414131	0.192939434	0.053813696	0.35810815	304	ENSG00000128918	ALDH1A2	-0.052877612	0.044776119	rs1063666	NA	intron/threeUTR	NA	1
rs7810606	7:143108158_T_C	7:142991361_G_C	pcc	13.67238095	0.051519315	0.19325001	-0.019156863	0.740116251	525	ENSG00000106144	CASP2	-0.029764374	-0.125	rs4647297	nonsynonymous	intron/coding/promoter	benign	1
rs11257238	10:11717397_T_C	10:12043790_T_G	pcc	47.75944334	-0.034450073	0.19330484	0.194101547	2.77E-12	503	ENSG00000151461	UPF2	0.08983613	0.069767442	rs11595168	synonymous	coding	NA	1
rs4147929	19:1063443_A_G	19:582775_A_G	pcc	1956.915323	-0.033827924	0.193331472	0.038714905	0.064870748	496	ENSG00000172270	BSG	-0.029963701	0.078947368	rs8637	NA	threeUTR	NA	1
rs4236673	8:27464929_A_G	8:27456253_T_C	pcc	9.317307692	-0.050946354	0.193498981	-0.061595508	0.111956801	520	ENSG00000120885	CLU	0.954519573	1	rs2279590	NA	intron	NA	1
rs73223431	8:27219987_C_T	8:27301725_C_G	pcc	378.8042226	-0.065508432	0.193500824	-0.018136336	0.70606173	521	ENSG00000120899	PTK2B	-0.218614788	-0.736842105	rs1128435	synonymous	coding	NA	1
rs2074612	5:139714690_T_C	5:140188383_T_G	hcn	9.231321839	-0.045016848	0.193524995	-0.059458874	0.05479997	696	ENSG00000204967	PCDHA4	0.341197961	0.019417476	rs2337987	synonymous	intron/coding	NA	1
rs113260531	17:5138980_G_A	17:4638484_T_C	pcc	34.14171657	0.068356363	0.193577249	-0.128591887	1.31E-06	501	ENSG00000161921	CXCL16	-0.09032749	-0.36	rs1876444	synonymous	coding	NA	1
rs429358	19:45411941_T_C	19:44931363_G_A	pfc	3.566204288	-0.120145783	0.193656668	-0.105635622	0.151717224	793	ENSG00000278318	ZNF229	-0.010428433	0.216589862	rs12984506	NA	threeUTR	NA	1
rs117618017	15:63569902_C_T	15:63849113_G_A	tc	2.138157895	0.217829018	0.193695021	-0.513762033	8.07E-05	304	ENSG00000259248	NA	0.077281259	-0.230769231	rs62011345	NA	intron/promoter	NA	1
rs17125924	14:53391680_A_G	14:53520437_G_C	hcn	2.907407407	-0.145575144	0.193715933	-0.015397351	0.806817837	702	ENSG00000100523	DDHD1	0.12328545	0.155555556	rs17126079	NA	promoter	NA	1
rs4147929	19:1063443_A_G	19:1010691_A_G	tc	333.5328947	0.028403722	0.193722728	-0.00680446	0.601817377	304	ENSG00000182087	TMEM259	0.139648865	0.423076923	rs2240159	synonymous	intron/threeUTR/coding	NA	1
rs73223431	8:27219987_C_T	8:27530475_C_T	pfc	225.0739827	0.071860196	0.193922779	-0.038862041	0.32703828	811	ENSG00000168077	SCARA3	-0.047204337	-0.028121636	rs1036710	NA	threeUTR	NA	1
rs113260531	17:5138980_G_A	17:5346599_A_G	hcn	21.84104046	0.054620887	0.193983744	0.050958458	0.118888171	692	ENSG00000005100	DHX33	0.024287869	0.086956522	rs3744711	NA	intron/threeUTR	NA	1
rs59735493	16:31133100_G_A	16:31054040_G_C	hcn	10.60260116	0.049657606	0.194485747	0.011883073	0.702057726	692	ENSG00000103496	STX4	-0.417156726	-0.786666667	rs2288004	NA	promoter	NA	1
rs4147929	19:1063443_A_G	19:1038445_C_T	pfc	7.967005076	-0.07613525	0.194524945	-0.113186544	0.028207026	788	ENSG00000064666	CNN2	0.43349195	0.788738137	rs10419707	NA	threeUTR/promoter	NA	1
rs429358	19:45411941_T_C	19:45588769_T_C	pfc	6.839694656	-0.08955796	0.194751554	-0.008027765	0.827597139	786	ENSG00000267348	NA	0.024403919	0.173513831	rs6509183	NA	intron	NA	1
rs4575098	1:161155392_G_A	1:160966844_C_T	pfc	18.66416979	-0.05535668	0.194906471	0.027475123	0.353526806	801	ENSG00000158769	F11R	-0.071661903	-0.182003037	rs1062827	NA	threeUTR	NA	1
rs4147929	19:1063443_A_G	19:1038445_C_T	tc	23.55263158	-0.122289077	0.194913972	-0.180466693	0.008748802	304	ENSG00000064666	CNN2	0.335788694	0.75	rs10419707	NA	threeUTR/promoter	NA	1
rs1859788	7:99971834_A_G	7:100281768_T_C	pfc	41.61153846	-0.046352723	0.194993525	-0.11275589	5.57E-05	780	ENSG00000146830	GIGYF1	0.272540008	0.017394547	rs221794	synonymous	coding	NA	1
rs4147929	19:1063443_A_G	19:582927_T_A	hcn	1099.145865	-0.0333411	0.195180612	0.198123312	2.03E-40	665	ENSG00000172270	BSG	-0.00324628	-0.048780488	rs8259	NA	threeUTR	NA	1
rs10933431	2:233981912_G_C	2:234204113_T_C	pcc	13.61477046	0.064564757	0.195365503	-0.223531749	1.31E-10	501	ENSG00000085978	ATG16L1	0.049765228	-0.012345679	rs6861	NA	threeUTR	NA	1
rs6931277	6:32583357_A_T	6:32944094_G_C	tc	272.1875	0.033497006	0.195504997	0.028638214	0.153546643	304	ENSG00000204256	BRD2	0.144807605	0.555555556	rs15912	synonymous/nonsynonymous	coding/threeUTR/promoter	NA	1
rs28394864	17:47450775_G_A	17:47591270_C_A	pcc	5.642998028	0.101512642	0.195571719	-0.32035939	4.84E-07	507	ENSG00000064300	NGFR	-0.082114122	-0.2	rs1804011	NA	intron/threeUTR	NA	1
rs429358	19:45411941_T_C	19:44981318_G_A	pcc	6.821218075	0.106134383	0.195844201	-0.034271284	0.720813758	509	ENSG00000167384	ZNF180	0.031995326	-0.333333333	rs954313	synonymous	coding/threeUTR	NA	1
rs10933431	2:233981912_G_C	2:234182240_C_T	tc	4.723684211	-0.134154764	0.196019831	-0.162229549	0.030102615	304	ENSG00000085978	ATG16L1	0.104841821	-0.018181818	rs2289472	NA	intron/promoter	NA	1
rs867611	11:85776544_G_A	11:85987818_A_C	tc	2.121710526	-0.188682562	0.196204007	0.29347304	0.23455645	304	ENSG00000074266	EED	0.027165027	0.142857143	rs17210343	NA	intron/fiveUTR/promoter	NA	1
rs429358	19:45411941_T_C	19:45854330_A_C	pfc	31.77664975	0.062777926	0.196260809	-0.001283081	0.976089829	788	ENSG00000104884	ERCC2	0.040575173	-0.191666667	rs3916898	NA	threeUTR	NA	1
rs117618017	15:63569902_C_T	15:63134902_G_A	pfc	40.25129534	0.079672429	0.196268727	-0.029485879	0.307870707	772	ENSG00000171914	TLN2	-0.016661676	-0.063538612	rs1498129	NA	intron/threeUTR	NA	1
rs4147929	19:1063443_A_G	19:1473829_C_G	pcc	11.638	-0.082908377	0.19636125	-0.036437657	0.645464989	500	ENSG00000119559	C19orf25	-0.054607459	-0.066666667	rs45468999	NA	intron/threeUTR	NA	1
rs1859788	7:99971834_A_G	7:99704827_A_G	pfc	232.5148771	0.028153116	0.196505532	-0.086601999	1.16E-08	773	ENSG00000221838/ENSG00000106290	AP4M1/TAF6	-0.354290399	-0.664891253	rs1050542	NA	threeUTR	NA	1
rs113260531	17:5138980_G_A	17:4736838_G_A	hcn	313.294964	-0.024548885	0.196525945	-0.002176957	0.913476389	695	ENSG00000141503	MINK1	-0.035191429	-0.047619048	rs75987362	NA	fiveUTR/promoter	NA	1
rs4147929	19:1063443_A_G	19:871987_G_A	hcn	90.20150376	-0.027017089	0.19659941	-0.05969138	0.000112257	665	ENSG00000175221	MED16	-0.034080139	0.042253521	rs78047294	synonymous	intron/coding/promoter/threeUTR	NA	1
rs6931277	6:32583357_A_T	6:32903900_C_T	pcc	3.950850662	-0.160544469	0.196664888	0.161082367	0.024981465	529	ENSG00000242574	HLA-DMB	0.112725656	0.333333333	rs151719	NA	intron	NA	1
rs113260531	17:5138980_G_A	17:4930721_A_G	pcc	6.960238569	-0.115673312	0.196737182	0.298906173	0.002023261	503	ENSG00000129250	KIF1C	0.026725604	0.6	rs7216211	NA	threeUTR	NA	1
rs59735493	16:31133100_G_A	16:31099859_G_A	pcc	3.799242424	-0.083813279	0.196812711	-0.051157138	0.362158349	528	ENSG00000151006	PRSS53	0.70604493	0.94047619	rs73530203	NA	intron/promoter	NA	1
rs4236673	8:27464929_A_G	8:27592828_G_A	pcc	61.02529183	0.026623663	0.196881664	-0.110650325	1.35E-07	514	ENSG00000147419	CCDC25	-0.012997764	-0.133858268	rs7465	NA	threeUTR	NA	1
rs10933431	2:233981912_G_C	2:233744021_G_A	hcn	676.9342508	0.040550015	0.196916502	0.033994278	0.053018312	654	ENSG00000066248	NGEF	-0.083764164	-0.044247788	rs709937	NA	threeUTR	NA	1
rs1859788	7:99971834_A_G	7:100028187_C_T	hcn	69.80809595	0.026656992	0.196965495	-0.04756239	0.010799792	667	ENSG00000146834	MEPCE	0.228775667	0.152941176	rs6975729	synonymous	intron/coding/promoter	NA	1
rs4147929	19:1063443_A_G	19:804642_C_T	pcc	73.28402367	0.037548617	0.19699636	-0.060197186	0.014638994	507	ENSG00000011304	PTBP1	-0.023233882	-0.047619048	rs3170451	synonymous/nonsynonymous	intron/coding/promoter	NA	1
rs4236673	8:27464929_A_G	8:27402132_T_C	tc	53.29605263	-0.054391593	0.197179588	0.207907154	2.07E-11	304	ENSG00000120915	EPHX2	-0.125958061	-0.172413793	rs1042064	NA	threeUTR	NA	1
rs429358	19:45411941_T_C	19:45147340_G_T	pfc	13.97677419	-0.126490987	0.197227999	0.131574348	0.004356664	775	ENSG00000073008	PVR	-0.094263807	-0.245145169	rs11540084	NA	intron/fiveUTR/promoter	NA	1
rs59735493	16:31133100_G_A	16:30785824_C_T	tc	182.3848684	0.04121632	0.197345468	-0.083527605	0.000123183	304	ENSG00000103549/ENSG00000280211	RNF40	-0.191021396	-0.866666667	rs11642862	NA	threeUTR	NA	1
rs73223431	8:27219987_C_T	8:27401964_A_C	hcn	36.55312955	0.041949871	0.197653557	0.185934944	7.40E-14	687	ENSG00000120915	EPHX2	-0.039202595	0.104166667	rs1126452	synonymous	coding	NA	1
rs6931277	6:32583357_A_T	6:32939894_G_T	hcn	75.22106825	-0.039282465	0.197699791	-0.077990982	0.001185805	674	ENSG00000204256/ENSG00000263756	BRD2	0.071695942	0.481481481	rs974357	NA	intron/fiveUTR/threeUTR/promoter	NA	1
rs2074612	5:139714690_T_C	5:139931629_C_CG	pcc	19.20345489	-0.036714765	0.197705986	-0.02083162	0.405219904	521	ENSG00000213523	SRA1	0.396363682	0.684210526	rs202193903	nonsynonymous	intron/promoter/coding	NA	1
rs1859788	7:99971834_A_G	7:99706303_A_G	pcc	2.564705882	-0.097188571	0.19802681	-0.112518412	0.065569308	510	ENSG00000221838	AP4M1	-0.352142437	-0.590163934	rs4134923	NA	threeUTR	NA	1
rs3865444	19:51727962_C_A	19:51321257_C_T	tc	2.039473684	-0.223035803	0.198580547	-0.57634306	0.007835239	304	ENSG00000180279	LINC01869	-0.005120915	-0.034482759	rs3212846	NA	NA	NA	1
rs6733839	2:127892810_C_T	2:127810697_C_T	pfc	50.87964149	0.034126716	0.198585289	-0.028946281	0.118775014	781	ENSG00000136717	BIN1	0.173036412	0.265256635	rs17014818	NA	intron	NA	1
rs3740688	11:47380340_G_T	11:46897446_G_A	pfc	67.2575	0.059469	0.198692713	0.076848512	0.018609848	800	ENSG00000134569	LRP4	0.238967466	0.388439652	rs2306033	nonsynonymous	coding	benign	1
rs59735493	16:31133100_G_A	16:30999142_A_G	pfc	12.56320401	0.049054853	0.198820428	-0.081553161	0.007851014	799	ENSG00000279196/ENSG00000099377	HSD3B7	-0.599567003	-0.854746313	rs9938550	synonymous/nonsynonymous	coding	benign	1
rs113260531	17:5138980_G_A	17:4641755_C_T	pfc	18.20887728	0.077099244	0.198893494	0.135919195	3.46E-06	766	ENSG00000161921	CXCL16	-0.010424948	0.03479384	rs1050997	synonymous	promoter/coding	NA	1
rs12590654	14:92938855_G_A	14:92505915_T_A	pfc	18.77391304	-0.057915913	0.19896496	0.101411502	0.03494907	805	ENSG00000100815	TRIP11	-0.008738174	0.075536962	rs17127898	nonsynonymous	intron/coding	benign	1
rs73223431	8:27219987_C_T	8:27529639_T_G	pcc	161.8565966	0.069500946	0.199269534	-0.118432686	0.04994544	523	ENSG00000168077	SCARA3	-0.089656892	0.043478261	rs1036708	NA	threeUTR	NA	1
rs117618017	15:63569902_C_T	15:63356721_A_T	tc	14.76315789	-0.113322251	0.19939708	-0.125356229	0.039271829	304	ENSG00000140416	TPM1	-0.135028737	-0.391304348	rs16946416	NA	intron/threeUTR	NA	1
rs3865444	19:51727962_C_A	19:51955632_A_T	pfc	5.397727273	0.103249014	0.199403465	-0.016312752	0.858993093	792	ENSG00000105366	SIGLEC8	-0.054607084	-0.028345419	rs28379613	NA	threeUTR	NA	1
rs2718058	7:37841534_A_G	7:37991255_C_A	pcc	156.0019231	0.034444874	0.199660432	-0.011911938	0.69355136	520	ENSG00000086289	EPDR1	0.10224595	0.489361702	rs1047812	NA	threeUTR	NA	1
rs73223431	8:27219987_C_T	8:27317337_A_G	pfc	15.11916462	0.063057991	0.199671486	0.081232973	0.043604406	814	ENSG00000120903	CHRNA2	0.234397879	0.904509297	rs2280375	NA	threeUTR	NA	1
rs4575098	1:161155392_G_A	1:161155392_G_A	tc	15.62171053	0.067155597	0.199859216	0.067155597	0.199859216	304	ENSG00000158859	ADAMTS4	1	1	rs4575098	NA	threeUTR	NA	1
rs4575098	1:161155392_G_A	1:161338460_A_G	pcc	69.06857143	-0.041609064	0.199901925	-0.421325523	3.18E-31	525	ENSG00000143252	SDHC	0.059187749	-0.037037037	rs16832884	NA	promoter/intergenic	NA	1
rs4147929	19:1063443_A_G	19:618159_A_G	hcn	3.971514243	-0.095412449	0.200126635	0.376634588	2.48E-15	667	ENSG00000099821	POLRMT	-0.042558312	-0.039215686	rs11672829	NA	promoter	NA	1
rs113260531	17:5138980_G_A	17:4840868_G_A	tc	518.2796053	0.031145485	0.200191116	0.047343841	0.009431083	304	ENSG00000108528	SLC25A11	0.047324353	-0.090909091	rs1060431	NA	threeUTR	NA	1
rs7810606	7:143108158_T_C	7:143425378_G_T	pcc	4.147347741	-0.089660384	0.200284916	0.07650359	0.175932022	509	ENSG00000170379	TCAF2	0.125435948	0.213114754	rs12540107	NA	threeUTR	NA	1
rs73223431	8:27219987_C_T	8:26628028_A_G	pcc	47.15116279	0.035429697	0.200380002	0.016732944	0.428384713	516	ENSG00000120907	ADRA1A	-0.015706222	-0.043478261	rs1048101	nonsynonymous	intron/promoter/coding	benign	1
rs3865444	19:51727962_C_A	19:52095107_C_T	pcc	2.84950495	-0.103481694	0.200382748	0.140594403	0.032900872	505	ENSG00000105497	ZNF175	0.035121665	-0.020833333	rs4802821	NA	threeUTR	NA	1
rs4147929	19:1063443_A_G	19:902247_C_T	pfc	11.62977099	0.052384426	0.20059541	-0.113442043	0.000192971	786	ENSG00000198858	R3HDM4	-0.025086912	0.174859159	rs1471815	NA	intron/promoter/threeUTR	NA	1
rs4575098	1:161155392_G_A	1:160966432_C_T	tc	30.10561056	0.062882411	0.200617047	-0.002467518	0.939834183	303	ENSG00000158769	F11R	-0.12402009	-0.285714286	rs41267947	NA	threeUTR	NA	1
rs117618017	15:63569902_C_T	15:63135810_C_T	pfc	69.57528958	0.060243129	0.20063443	-0.140001579	3.07E-11	777	ENSG00000171914	TLN2	-0.02007657	0.049755536	rs937421	NA	intron/threeUTR/promoter	NA	1
rs11257238	10:11717397_T_C	10:11784480_C_T	pcc	7.387351779	-0.09959145	0.200635714	-0.646292355	7.81E-19	506	ENSG00000134463	ECHDC3	0.014391878	-0.101449275	rs76272655	NA	promoter/fiveUTR	NA	1
rs429358	19:45411941_T_C	19:45650386_C_T	hcn	20.21810089	-0.059104347	0.200651335	-0.086950612	0.029984475	674	ENSG00000104866	PPP1R37	0.16301881	0.513513514	rs1048699	NA	intron/threeUTR	NA	1
rs4147929	19:1063443_A_G	19:617963_T_G	pfc	15.99489796	-0.084718009	0.200802554	0.137799659	0.000220112	784	ENSG00000099821	POLRMT	0.003084671	-0.107180124	rs41546612	NA	promoter	NA	1
rs4236673	8:27464929_A_G	8:27454686_T_C	pcc	6.912713472	-0.090220982	0.200936754	0.023318318	0.853315902	527	ENSG00000120885	CLU	0.070418361	0.866666667	rs9331949	NA	threeUTR	NA	1
rs4147929	19:1063443_A_G	19:1526931_A_C	pfc	10.87022901	0.068481866	0.200999045	0.086231254	0.010065346	786	ENSG00000185988	PLK5	0.017062066	-0.100558995	rs2656858	NA	fiveUTR/promoter	NA	1
rs4236673	8:27464929_A_G	8:27530475_C_T	tc	108.9967105	-0.073365762	0.201029665	0.084438168	0.061059107	304	ENSG00000168077	SCARA3	0.113803621	0.333333333	rs1036710	NA	threeUTR	NA	1
rs1859788	7:99971834_A_G	7:100471044_C_T	hcn	79.43134328	0.032927248	0.201128552	-0.033743977	0.110036249	670	ENSG00000087077	TRIP6	-0.118467492	0.035087719	rs6706	NA	threeUTR/promoter	NA	1
rs113260531	17:5138980_G_A	17:5485367_A_T	pfc	3.029484029	0.116483391	0.201186334	-0.098372905	0.053932589	814	ENSG00000091592	NLRP1	-0.020947005	-0.090932579	rs12150220	nonsynonymous	coding	benign	1
rs17125924	14:53391680_A_G	14:53619985_C_T	pfc	3.875634518	0.197962656	0.201288341	0.138802476	0.076608404	788	ENSG00000100523	DDHD1	0.149089089	0.441647597	rs1959356	NA	promoter/fiveUTR	NA	1
rs1859788	7:99971834_A_G	7:100171788_C_A	pcc	23.08316832	0.064169196	0.20152189	-0.187421884	0.001119407	505	ENSG00000274272/ENSG00000077454	LRCH4	0.182572699	0.1	rs73711136	NA	promoter/threeUTR	NA	1
rs4236673	8:27464929_A_G	8:27456253_T_C	tc	53.13486842	-0.033283233	0.201602806	-0.033091876	0.196770979	304	ENSG00000120885	CLU	0.979283478	1	rs2279590	NA	intron	NA	1
rs59735493	16:31133100_G_A	16:31002664_A_G	pfc	265.9921875	-0.020260858	0.202098355	0.016051879	0.159196659	768	ENSG00000099365	STX1B	-0.573222559	-0.838147774	rs8062719	NA	threeUTR	NA	1
rs1859788	7:99971834_A_G	7:100091795_T_C	pfc	193.6970475	0.014315281	0.202099759	0.038792869	0.00019174	779	ENSG00000166924	NYAP1	0.932669403	0.04	rs12539172	NA	threeUTR	NA	1
rs4147929	19:1063443_A_G	19:804396_C_T	tc	80.41776316	-0.070742903	0.202099836	-0.040308565	0.240447309	304	ENSG00000011304	PTBP1	0.006107063	-0.043478261	rs3180287	synonymous/nonsynonymous	intron/coding/promoter	NA	1
rs7810606	7:143108158_T_C	7:143087432_G_A	tc	13.06907895	-0.097393914	0.202206424	0.028242082	0.652043803	304	ENSG00000146904	EPHA1	-0.018342997	0.105263158	rs34824368	NA	NA	NA	1
rs2074612	5:139714690_T_C	5:140047011_G_C	hcn	2.554131054	0.089589242	0.202278815	-0.189109976	0.007676888	702	ENSG00000120314	WDR55	-0.105707966	-0.151079137	rs2530246	NA	intron/promoter	NA	1
rs2074612	5:139714690_T_C	5:139948616_T_A	pcc	61.09514563	0.028267156	0.202304076	-0.005622478	0.770610445	515	ENSG00000176087	SLC35A4	-0.164052431	-0.348837209	rs6550	NA	threeUTR	NA	1
rs3740688	11:47380340_G_T	11:47185680_G_A	hcn	5.327635328	-0.063836619	0.202405639	0.031071505	0.517019447	702	ENSG00000149179	C11orf49	0.306768714	0.471698113	rs11039114	synonymous	coding	NA	1
rs113260531	17:5138980_G_A	17:5390062_A_T	pcc	3.018939394	0.125681345	0.202451224	-0.029055212	0.625430954	528	ENSG00000072849	DERL2	0.051968231	0.192307692	rs1805434	NA	intron/promoter	NA	1
rs113260531	17:5138980_G_A	17:5376458_T_C	pcc	8.802303263	-0.096542652	0.202584337	0.012907974	0.814759455	521	ENSG00000072849	DERL2	-0.064781864	-0.411764706	rs1805446	NA	threeUTR	NA	1
rs113260531	17:5138980_G_A	17:5404270_C_T	hcn	893.2011577	-0.021074119	0.203493758	-0.053552004	0.028194896	691	ENSG00000286190	NA	0.201681978	0.583333333	rs55910638	nonsynonymous	intron/coding/promoter	NA	1
rs3865444	19:51727962_C_A	19:52076481_C_A	hcn	19.01161103	-0.03641182	0.203654153	-0.179165488	2.62E-12	689	ENSG00000105497	ZNF175	0.024848345	-0.018867925	rs2305371	NA	fiveUTR/promoter	NA	1
rs4147929	19:1063443_A_G	19:1472573_A_G	hcn	257.7174556	-0.025294506	0.203723448	0.017228183	0.273081563	676	ENSG00000115266	APC2	0.035746795	0.157894737	rs111885805	NA	intron/threeUTR	NA	1
rs12590654	14:92938855_G_A	14:92527145_T_C	tc	15.23178808	0.06553726	0.203784473	0.013440049	0.768844672	302	ENSG00000066427	ATXN3	0.036836129	0.071428571	rs1134378	NA	threeUTR	NA	1
rs12590654	14:92938855_G_A	14:92918459_T_A	pcc	6.766603416	0.06177992	0.203829335	0.151449307	0.000302598	527	ENSG00000140090	SLC24A4	0.440997399	0.836734694	rs7144261	NA	promoter	NA	1
rs113260531	17:5138980_G_A	17:4638737_A_G	pcc	38.42	0.062925121	0.204068104	-0.001145698	0.96567938	500	ENSG00000161921	CXCL16	-0.034890119	-0.259259259	rs1050998	nonsynonymous	coding/fiveUTR	possibly damaging	1
rs867611	11:85776544_G_A	11:85435730_C_T	tc	95.31578947	-0.055575545	0.204269224	0.069764889	0.0181674	304	ENSG00000137501	SYTL2	0.132912965	-0.111111111	rs550404	synonymous	intron/coding/promoter	NA	1
rs17125924	14:53391680_A_G	14:53529669_A_T	hcn	46.52098408	0.043137046	0.204393232	0.120471098	1.97E-09	691	ENSG00000100523	DDHD1	0.17270572	0.75	rs4898778	synonymous/nonsynonymous	coding/threeUTR/promoter	NA	1
rs73223431	8:27219987_C_T	8:27529301_T_C	pcc	69.90996169	0.074276702	0.204699616	0.031605748	0.608644319	522	ENSG00000168077	SCARA3	-0.083840606	0.04	rs1036707	NA	threeUTR	NA	1
rs4575098	1:161155392_G_A	1:160990878_C_T	hcn	27.03628447	-0.047567165	0.204832724	-0.115249603	1.67E-07	689	ENSG00000158769/ENSG00000270149	F11R/RP11-544M22.13	0.160500471	0.2	rs28365978	NA	fiveUTR/promoter/threeUTR	NA	1
rs1859788	7:99971834_A_G	7:100088640_C_G	pcc	187.868	-0.021371206	0.20494415	-0.118318522	5.27E-11	500	ENSG00000166924	NYAP1	0.229510535	0.2	rs2897358	synonymous	coding/promoter	NA	1
rs6733839	2:127892810_C_T	2:128145472_G_A	hcn	7.912202381	-0.054484568	0.205052656	0.044511068	0.203360093	672	ENSG00000169967	MAP3K2	0.05686833	0.132075472	rs79789049	NA	promoter/intron/fiveUTR	NA	1
rs73223431	8:27219987_C_T	8:27528446_T_C	pcc	125.362069	0.073250428	0.205079211	0.074317622	0.24728075	522	ENSG00000168077	SCARA3	-0.090435547	0.043478261	rs17057523	nonsynonymous	coding	possibly damaging	1
rs3865444	19:51727962_C_A	19:52216473_C_T	pfc	15.47133758	0.074299895	0.205288557	-0.678932675	4.47E-83	785	ENSG00000105509	HAS1	-0.072083557	-0.093781475	rs3829648	NA	threeUTR	NA	1
rs4147929	19:1063443_A_G	19:1010973_G_A	pfc	5.664564943	-0.090001666	0.205331097	0.163485339	0.00060863	793	ENSG00000182087	TMEM259	-0.092721526	-0.01932755	rs8100391	NA	intron	NA	1
rs6014724	20:54998544_A_G	20:54579459_C_A	hcn	11.04464286	0.181899519	0.205389812	-0.107085158	0.101159319	672	ENSG00000054803	CBLN4	-0.027533413	0.151515152	rs6014573	NA	fiveUTR	NA	1
rs1859788	7:99971834_A_G	7:100420155_A_G	pcc	11.57425743	-0.070662248	0.205544875	0.162645085	0.007331497	505	ENSG00000196411	EPHB4	0.040611102	-0.037037037	rs56173078	synonymous	coding/promoter	NA	1
rs1859788	7:99971834_A_G	7:99817196_G_T	tc	38.83881579	-0.099893989	0.205871204	-0.104746405	0.246250758	304	ENSG00000066923	STAG3	0.175213625	1	rs17250196	NA	intron/threeUTR	NA	1
rs59735493	16:31133100_G_A	16:31085470_T_C	pfc	8.235955056	-0.059009136	0.205960948	0.10965208	0.001641901	801	ENSG00000167394	ZNF668	-0.419543122	-0.77947398	rs2303222	NA	promoter/fiveUTR	NA	1
rs4575098	1:161155392_G_A	1:161338504_C_G	pcc	53.64885496	-0.043571979	0.205962727	-0.472212708	1.41E-29	524	ENSG00000143252	SDHC	0.061428041	-0.037037037	rs57835711	NA	promoter/intergenic	NA	1
rs190982	5:88223420_G_A	5:87962298_C_A	hcn	47.73699422	0.037429075	0.206073714	-0.047015054	0.069840059	692	ENSG00000245526	NA	-0.140117153	-0.425287356	rs2304608	NA	intron	NA	1
rs3865444	19:51727962_C_A	19:51601063_G_C	pfc	13.91815857	-0.049353967	0.206295358	0.125510168	0.000263262	782	ENSG00000142544	CTU1	-0.060898001	-0.039754177	rs7507331	NA	threeUTR	NA	1
rs59735493	16:31133100_G_A	16:31488916_C_G	tc	8.585526316	0.114663989	0.206319924	0.012577899	0.84440205	304	ENSG00000140682	TGFB1I1	-0.026080111	-0.054545455	rs10596	NA	threeUTR	NA	1
rs73223431	8:27219987_C_T	8:26623401_G_C	hcn	12.42302158	0.051509422	0.206516465	-0.075956974	0.029976863	695	ENSG00000120907	ADRA1A	0.007181825	-0.033707865	rs17333700	NA	intron/threeUTR	NA	1
rs4147929	19:1063443_A_G	19:1238899_T_C	hcn	4.949704142	-0.078829279	0.20653429	-0.106703413	0.02827406	676	ENSG00000267778	NA	-0.157610827	-0.152941176	rs2301759	NA	promoter/intergenic	NA	1
rs4236673	8:27464929_A_G	8:27529060_T_C	hcn	146.3938953	0.039514034	0.206627968	-0.154280316	3.02E-09	688	ENSG00000168077	SCARA3	-0.153759174	-0.271428571	rs489395	NA	threeUTR	NA	1
rs2074612	5:139714690_T_C	5:140053351_G_C	tc	25.02960526	0.059970079	0.206638175	-0.308134512	1.02E-19	304	ENSG00000120314	WDR55	-0.284079753	-0.47826087	rs2530242	NA	threeUTR/promoter	NA	1
rs3865444	19:51727962_C_A	19:52115363_C_T	tc	3.273026316	-0.211018791	0.206889027	-0.779601144	0.00080322	304	ENSG00000105501/ENSG00000268500	SIGLEC5	-0.084512567	-0.263157895	rs79989307	NA	threeUTR	NA	1
rs3740688	11:47380340_G_T	11:47270255_C_T	pfc	50.78030303	-0.041202396	0.207189251	0.016700374	0.445294757	792	ENSG00000134575/ENSG00000025434	ACP2/NR1H3	0.107502114	0.206472879	rs2167079	nonsynonymous	fiveUTR/promoter/coding	benign	1
rs11218343	11:121435587_T_C	11:121501406_T_C	pcc	201.3616162	-0.058509887	0.207426451	0.064427224	0.000564469	495	ENSG00000137642	SORL1	-0.192354059	-0.846153846	rs10790449	NA	intron/threeUTR	NA	1
rs4575098	1:161155392_G_A	1:161479745_A_G	hcn	56.88066465	-0.044437601	0.207464085	0.077395011	0.000149369	662	ENSG00000143226	FCGR2A	0.007691344	0.032258065	rs1801274	nonsynonymous	coding/threeUTR	benign	1
rs6014724	20:54998544_A_G	20:54941140_C_T	tc	67.72368421	-0.07704854	0.207498584	0.11939405	6.12E-05	304	ENSG00000124098	FAM210B	-0.019667196	0.384615385	rs6099115	nonsynonymous	coding	benign	1
rs4575098	1:161155392_G_A	1:161196166_A_C	tc	15.49342105	-0.077089789	0.207547089	-0.138738029	0.002422904	304	ENSG00000158882	TOMM40L	0.326988389	0.866666667	rs3813628	NA	intron/fiveUTR/promoter	NA	1
rs117618017	15:63569902_C_T	15:63127983_G_A	tc	97.38815789	-0.062663487	0.208166904	0.011889541	0.717064969	304	ENSG00000171914	TLN2	0.01377414	0.263157895	rs8038919	synonymous	intron/coding/promoter	NA	1
rs3740688	11:47380340_G_T	11:46890165_C_T	tc	182.3618421	0.033472078	0.208276806	0.031347178	0.115863015	304	ENSG00000134569	LRP4	-0.220908757	-0.333333333	rs3816614	nonsynonymous	intron/coding	possibly damaging/benign	1
rs4575098	1:161155392_G_A	1:161341428_A_G	tc	25.29276316	-0.07987086	0.20843964	-0.343555568	7.22E-07	304	ENSG00000143252	SDHC	0.017500115	0.176470588	rs55729989	NA	intergenic	NA	1
rs4575098	1:161155392_G_A	1:161145005_C_T	hcn	60.08764368	-0.033134223	0.208626157	-0.05456965	0.041242791	696	ENSG00000158850	B4GALT3	-0.167250502	-0.826086957	rs3813620	synonymous	coding/intron	NA	1
rs2074612	5:139714690_T_C	5:140167463_C_T	pcc	4.55028463	0.065844601	0.208830712	0.08543935	0.070597511	527	ENSG00000279726/ENSG00000204970	PCDHA1	0.384956296	0.018867925	rs3733710	synonymous	coding	NA	1
rs4147929	19:1063443_A_G	19:806634_G_T	tc	12.37828947	0.144998764	0.208916055	-0.035835829	0.717541838	304	ENSG00000011304	PTBP1	-0.016400538	-0.384615385	rs351977	NA	intron/promoter	NA	1
rs59735493	16:31133100_G_A	16:30846134_G_A	pfc	5.495641345	0.071723204	0.209055887	0.005908882	0.887503367	803	ENSG00000099385	BCL7C	0.276498335	0.439639018	rs11864054	NA	threeUTR	NA	1
rs28394864	17:47450775_G_A	17:47452864_G_A	tc	9.625	-0.116437885	0.209351299	0.264525012	0.000292158	304	ENSG00000250948	NA	-0.524826829	-0.952380952	rs77764116	NA	intron/promoter	NA	1
rs59735493	16:31133100_G_A	16:31368835_C_T	tc	4.200657895	-0.106249438	0.209385047	0.23580636	0.001797364	304	ENSG00000140678	ITGAX	0.068003595	0.052631579	rs11574636	nonsynonymous	coding	NA	1
rs12590654	14:92938855_G_A	14:92582472_G_A	pfc	46.88504326	-0.083672451	0.209430325	-1.465482569	1.13E-284	809	ENSG00000183648	NDUFB1	-0.047517197	0.099388373	rs13350	NA	threeUTR	NA	1
rs4147929	19:1063443_A_G	19:575083_G_C	pfc	21.60178117	-0.092554714	0.209767323	-0.007448351	0.882915751	786	ENSG00000172270	BSG	0.009963331	-0.020198571	rs12609053	NA	intron/fiveUTR/promoter	NA	1
rs3740688	11:47380340_G_T	11:47349846_G_A	hcn	7.593073593	-0.059724074	0.209870351	-0.10743449	0.01989947	693	ENSG00000110514	MADD	0.356034091	0.872727273	rs753992	NA	promoter	NA	1
rs117618017	15:63569902_C_T	15:63341238_G_C	tc	2.493421053	-0.196549738	0.209951946	-0.000876492	0.993999284	304	ENSG00000140416/ENSG00000259498	TPM1	-0.117317665	-0.428571429	rs66793829	NA	intron/fiveUTR	NA	1
rs12590654	14:92938855_G_A	14:92584513_A_G	pfc	11.00870647	0.052906782	0.209987261	0.202779159	2.67E-10	804	ENSG00000183648	NDUFB1	-0.011090568	0.084276253	rs12586785	NA	intron	NA	1
rs3865444	19:51727962_C_A	19:52095436_C_G	hcn	7.837555887	-0.064051408	0.210130876	-0.094152779	0.4065443	671	ENSG00000105497	ZNF175	0.037600632	0.090909091	rs7259431	NA	threeUTR	NA	1
rs1859788	7:99971834_A_G	7:100285888_C_T	hcn	42.67362146	0.030459915	0.210308512	0.080138982	6.75E-05	671	ENSG00000146830	GIGYF1	0.169755671	0.06779661	rs2272572	NA	fiveUTR/promoter	NA	1
rs429358	19:45411941_T_C	19:45596517_A_G	pcc	81.00198807	0.044040415	0.210525961	-0.022578264	0.274449466	503	ENSG00000104866	PPP1R37	0.038955683	-0.351351351	rs10424517	NA	intron/fiveUTR/promoter	NA	1
rs4147929	19:1063443_A_G	19:990702_C_T	hcn	6.7877429	0.080155916	0.210562497	-0.01175744	0.781922947	669	ENSG00000065268	WDR18	-0.000985403	-0.168539326	rs10854001	NA	intron/promoter	NA	1
rs4236673	8:27464929_A_G	8:27727997_C_T	tc	11.03947368	0.191833811	0.210579047	0.140988453	0.279621587	304	ENSG00000168079	SCARA5	0.080104353	0.428571429	rs1056325	NA	threeUTR	NA	1
rs4147929	19:1063443_A_G	19:871987_G_A	pcc	100.4348697	0.029781745	0.210748715	-0.077476966	3.50E-05	499	ENSG00000175221	MED16	-0.065692081	0	rs78047294	synonymous	intron/coding/promoter/threeUTR	NA	1
rs429358	19:45411941_T_C	19:44936245_A_G	pcc	3.447937132	-0.127011815	0.211028323	0.068955189	0.227242989	509	ENSG00000278318	ZNF229	-0.046750007	0.049180328	rs2356889	NA	threeUTR	NA	1
rs10933431	2:233981912_G_C	2:234182025_C_T	pcc	3.418972332	-0.114079127	0.211135561	-0.0745997	0.499743252	506	ENSG00000085978	ATG16L1	0.024304854	0.052631579	rs2289473	NA	intron/promoter	NA	1
rs429358	19:45411941_T_C	19:44981318_G_A	pfc	4.843434343	0.12024604	0.211209128	0.003061582	0.976463985	792	ENSG00000167384	ZNF180	0.059849225	-0.01010101	rs954313	synonymous	coding/threeUTR	NA	1
rs113260531	17:5138980_G_A	17:5330186_A_G	pfc	11.06511057	0.089942136	0.211212869	0.013993694	0.731019807	814	ENSG00000129197	RPAIN	0.188825617	0.42943857	rs11650324	NA	intron	NA	1
rs12590654	14:92938855_G_A	14:92918741_T_A	tc	5.125	0.118671348	0.211215823	0.054848992	0.444131182	304	ENSG00000140090	SLC24A4	0.385619456	0.857142857	rs11621551	NA	promoter	NA	1
rs28394864	17:47450775_G_A	17:47591019_A_G	pfc	6.285171103	0.090743073	0.211272742	0.026878951	0.688922549	789	ENSG00000064300	NGFR	-0.005231642	0.336933896	rs11466164	NA	intron/threeUTR	NA	1
rs4147929	19:1063443_A_G	19:1360575_G_A	hcn	181.5812221	-0.023148443	0.211377698	-0.129283973	7.40E-23	671	ENSG00000160953	PWWP3A	-0.036726581	-0.037974684	rs3826942	nonsynonymous	coding/threeUTR/promoter	benign	1
rs4575098	1:161155392_G_A	1:160965688_A_G	tc	4.253289474	0.149749304	0.211458399	-0.65668813	2.34E-13	304	ENSG00000158769	F11R	-0.129345124	-0.285714286	rs3737785	NA	threeUTR	NA	1
rs6733839	2:127892810_C_T	2:127816695_C_T	pfc	172.8232323	0.039139954	0.211916389	-0.047020929	0.249380244	792	ENSG00000136717	BIN1	0.033742043	0.166447944	rs2228955	synonymous	coding	NA	1
rs73223431	8:27219987_C_T	8:27466181_T_C	pfc	35.09422111	-0.038942079	0.211930874	-0.129765939	2.26E-09	796	ENSG00000120885	CLU	0.029659737	0.034124294	rs1532277	NA	intron	NA	1
rs4147929	19:1063443_A_G	19:1271529_C_T	pfc	3.685350318	-0.094976606	0.212065849	0.081840258	0.129203397	785	ENSG00000099622	CIRBP	-0.024127402	-0.088401149	rs4807050	nonsynonymous	intron/coding/promoter	NA	1
rs4147929	19:1063443_A_G	19:719322_C_T	pfc	19.40572172	0.057684688	0.212100478	0.220255123	1.28E-17	769	ENSG00000099864	PALM	0.053541726	-0.008656522	rs6510916	NA	intron/fiveUTR	NA	1
rs4147929	19:1063443_A_G	19:1224934_G_A	pcc	3.870333988	-0.093731965	0.212109929	0.037768362	0.484957709	509	ENSG00000118046	STK11	-0.103405342	0.046511628	rs7246159	NA	intron/threeUTR	NA	1
rs59735493	16:31133100_G_A	16:30934075_G_A	hcn	2.874643875	0.075186098	0.21219735	-0.109287674	0.035361257	702	ENSG00000260852	NA	-0.554888378	-0.827956989	rs3813020	NA	promoter	NA	1
rs12590654	14:92938855_G_A	14:92584215_G_A	pfc	23.0815822	0.046135639	0.212325216	0.180428733	4.04E-12	809	ENSG00000183648	NDUFB1	-0.041912167	0.099388373	rs12883370	NA	intron	NA	1
rs11257238	10:11717397_T_C	10:11498234_A_G	tc	3.424342105	0.126842942	0.212369156	-0.083793232	0.449952064	304	ENSG00000148429	USP6NL	0.055171219	-0.333333333	rs7080936	NA	threeUTR	NA	1
rs867611	11:85776544_G_A	11:85436394_T_C	tc	102.4342105	-0.06325122	0.212412773	0.095274961	0.007020452	304	ENSG00000137501	SYTL2	0.134352102	-0.096774194	rs556669	nonsynonymous	intron/coding/promoter	possibly damaging	1
rs4147929	19:1063443_A_G	19:1389517_C_A	pcc	4.375984252	0.107046628	0.212452132	-0.24545607	3.06E-05	508	ENSG00000115286/ENSG00000280486	NDUFS7	-0.044584936	-0.164556962	rs11666067	NA	intron/promoter	NA	1
rs73223431	8:27219987_C_T	8:27491654_C_G	tc	58.93421053	-0.057296796	0.212463421	-0.203288993	2.92E-11	304	ENSG00000168077	SCARA3	0.003636074	0.103448276	rs472707	NA	fiveUTR	NA	1
rs59685680	15:51001534_T_G	15:50853372_T_C	pcc	20.40582524	0.049343461	0.212644156	-0.051021392	0.049754593	515	ENSG00000092439	TRPM7	-0.461655321	-0.971014493	rs11070795	NA	threeUTR	NA	1
rs1859788	7:99971834_A_G	7:100028484_T_C	pfc	46.54568855	-0.042564854	0.212674575	-0.128615665	2.75E-06	777	ENSG00000146834	MEPCE	0.21972028	0.083350938	rs6962151	synonymous	intron/fiveUTR/coding/promoter	NA	1
rs113260531	17:5138980_G_A	17:4931207_C_T	pcc	14.68642447	-0.067483291	0.212737849	-0.067865692	0.141468917	523	ENSG00000129250	KIF1C	0.546832789	0.735849057	rs8076995	NA	threeUTR	NA	1
rs12590654	14:92938855_G_A	14:93153606_G_C	pcc	4.423440454	-0.084376945	0.212930362	-0.182961788	0.015276886	529	ENSG00000100599	RIN3	0.029922777	-0.115384615	rs75306313	NA	intron/threeUTR	NA	1
rs1859788	7:99971834_A_G	7:100278657_A_G	hcn	55.55172414	0.028178375	0.213015493	-0.038349923	0.099116156	667	ENSG00000146830	GIGYF1	0.300153959	0.052631579	rs221792	NA	threeUTR	NA	1
rs113260531	17:5138980_G_A	17:4999207_G_T	pcc	13.1447619	-0.064861768	0.213149746	-0.038337526	0.437670232	525	ENSG00000180787	ZFP3	0.755585346	0.866666667	rs1047966	NA	threeUTR	NA	1
rs4147929	19:1063443_A_G	19:1112943_G_C	pfc	4.163934426	0.121264552	0.213270864	-0.108712167	0.399831248	793	ENSG00000064932	SBNO2	-0.052295167	-0.135011442	rs7249065	synonymous	coding/promoter	NA	1
rs4575098	1:161155392_G_A	1:161139738_G_A	pfc	40.32262052	0.058649311	0.21336065	-0.353737226	3.90E-19	809	ENSG00000143224	PPOX	-0.204137286	-0.618901267	rs36013429	nonsynonymous/synonymous	intron/coding/threeUTR/promoter	benign	1
rs1859788	7:99971834_A_G	7:99753121_A_G	tc	11.63157895	-0.084313987	0.213396897	0.114418193	0.023131529	304	ENSG00000146826	TRAPPC14	-0.410300025	-0.835616438	rs2272337	NA	intron/promoter	NA	1
rs867611	11:85776544_G_A	11:86056406_T_C	hcn	4.858571429	0.087440959	0.213487499	0.251306162	0.000438195	700	ENSG00000149196	HIKESHI	0.031930795	0.344827586	rs10792848	NA	intron/threeUTR	NA	1
rs113260531	17:5138980_G_A	17:4996970_C_G	hcn	22.58477011	-0.042781176	0.213573643	-0.051742307	0.105974265	696	ENSG00000180787	ZFP3	0.726015626	0.87755102	rs3744705	NA	threeUTR	NA	1
rs59735493	16:31133100_G_A	16:31099859_G_A	hcn	3.540656205	-0.071792562	0.213668137	-0.030909091	0.540190869	701	ENSG00000151006	PRSS53	0.695625781	0.955357143	rs73530203	NA	intron/promoter	NA	1
rs429358	19:45411941_T_C	19:45912343_A_G	hcn	51.87144993	0.032937049	0.213722888	0.023963576	0.23531685	669	ENSG00000117877/ENSG00000012061	POLR1G/ERCC1	-0.028859334	-0.142857143	rs762562	nonsynonymous	coding/threeUTR	benign	1
rs59735493	16:31133100_G_A	16:30999462_T_C	pcc	14.72038835	0.046401372	0.213851408	-0.026584247	0.408660627	515	ENSG00000279196/ENSG00000099377	HSD3B7	-0.606613616	-0.866666667	rs2305880	synonymous	threeUTR/coding/promoter	NA	1
rs3865444	19:51727962_C_A	19:52090100_T_C	hcn	18.92753623	0.032483609	0.214153913	0.019411099	0.40455276	690	ENSG00000105497	ZNF175	0.02818548	0.22	rs45541134	synonymous	coding	NA	1
rs2074612	5:139714690_T_C	5:139745154_T_C	tc	3.161184211	0.142550782	0.214231016	0.106528605	0.291922319	304	ENSG00000113073	SLC4A9	0.176170594	0.457627119	rs6860077	synonymous	coding/promoter	NA	1
rs4147929	19:1063443_A_G	19:885818_A_G	pcc	119.1221532	0.026572677	0.214254362	-0.043776583	0.013932606	483	ENSG00000175221	MED16	-0.095906253	0.108108108	rs1060442	synonymous/nonsynonymous	intron/coding/promoter	NA	1
rs113260531	17:5138980_G_A	17:5337137_G_C	tc	5.848684211	0.13659782	0.214378712	-0.036385032	0.626341654	304	ENSG00000108561	C1QBP	0.180436166	0.352941176	rs2285747	NA	intron/promoter	NA	1
rs429358	19:45411941_T_C	19:45457180_T_C	pfc	2.491803279	-0.118308528	0.214463673	0.021825286	0.69395363	793	ENSG00000267114	NA	0.046545819	0.246174498	rs3760627	NA	promoter/intergenic	NA	1
rs10933431	2:233981912_G_C	2:234113301_C_T	tc	26.77631579	0.100738756	0.214673461	-0.059055014	0.215776411	304	ENSG00000168918	INPP5D	0.054502319	-0.142857143	rs9247	nonsynonymous	intron/coding/promoter	NA	1
rs10933431	2:233981912_G_C	2:233743532_G_C	pfc	711.4986911	0.038640932	0.214835791	-0.070239997	0.000455666	764	ENSG00000066248	NGEF	-0.085037187	-0.101449275	rs11535	NA	threeUTR	NA	1
rs12590654	14:92938855_G_A	14:92435065_T_A	tc	24.75657895	0.055293993	0.215035178	0.039266232	0.284082898	304	ENSG00000100815	TRIP11	0.108343131	0.090909091	rs1133441	NA	threeUTR	NA	1
rs59735493	16:31133100_G_A	16:31276811_G_A	tc	6.634868421	-0.128661907	0.215054198	0.142638117	0.116685151	304	ENSG00000169896	ITGAM	-0.038568454	-0.333333333	rs1143679	nonsynonymous	coding	NA	1
rs11257238	10:11717397_T_C	10:11912228_G_A	hcn	8.094674556	0.055792401	0.215285724	0.016702037	0.712949535	676	ENSG00000148426	PROSER2	-0.049832372	-0.152173913	rs74657303	synonymous	intron/coding	NA	1
rs4236673	8:27464929_A_G	8:27593650_T_C	tc	105.6381579	-0.050437617	0.215860654	0.229736893	1.32E-16	304	ENSG00000147419	CCDC25	-0.026271939	0.083333333	rs10081527	NA	threeUTR	NA	1
rs4575098	1:161155392_G_A	1:161009523_G_A	pfc	163.0338346	0.03073004	0.215879341	0.010154261	0.51117023	798	ENSG00000158773	USF1	-0.11236488	-0.301601482	rs3737787	NA	promoter/threeUTR	NA	1
rs17125924	14:53391680_A_G	14:53194419_T_C	hcn	49.32463768	-0.039375027	0.216116374	-0.005486074	0.758309478	690	ENSG00000100519	PSMC6	0.124634772	0.659574468	rs6696	NA	threeUTR	NA	1
rs2093760	1:207786828_A_G	1:207967719_T_C	tc	252.0822368	0.039386217	0.216399004	-0.118255867	2.21E-13	304	ENSG00000117335	CD46	-0.117607747	-0.181818182	rs7144	NA	intron/threeUTR	NA	1
rs1859788	7:99971834_A_G	7:100160264_T_C	tc	75.03289474	-0.047738203	0.216490419	-0.052963062	0.038382	304	ENSG00000106351	AGFG2	0.278717342	0.615384615	rs17855473	nonsynonymous	coding/threeUTR	benign	1
rs113260531	17:5138980_G_A	17:4930509_C_G	tc	24.23026316	-0.102694208	0.216510632	-0.022348502	0.728600733	304	ENSG00000129250	KIF1C	0.073464571	-0.076923077	rs57245298	NA	threeUTR	NA	1
rs2081545	11:59958380_C_A	11:59570728_C_T	hcn	2.267857143	0.095167665	0.216538927	-0.138989807	0.2479562	672	ENSG00000166900	STX3	0.067487275	-0.06122449	rs71488421	nonsynonymous	threeUTR/coding	NA	1
rs17125924	14:53391680_A_G	14:53619544_G_A	pcc	40.33466135	-0.061214177	0.2165801	-0.023344322	0.312106549	502	ENSG00000100523	DDHD1	0.159391173	0.833333333	rs2358189	synonymous	promoter/coding	NA	1
rs4147929	19:1063443_A_G	19:1271274_C_T	hcn	6.207715134	-0.073510828	0.217162043	0.200258581	1.85E-06	674	ENSG00000099622	CIRBP	-0.025077524	-0.142857143	rs12609287	nonsynonymous	intron/coding/promoter	NA	1
rs4147929	19:1063443_A_G	19:1053524_C_G	pcc	15.38446215	-0.061480989	0.21738242	0.050176098	0.199653287	502	ENSG00000064687	ABCA7	0.231126846	0.944444444	rs3752241	synonymous	coding/promoter	NA	1
rs113260531	17:5138980_G_A	17:4642787_C_A	hcn	50.8861912	0.049554779	0.217433063	-0.167667521	1.14E-18	659	ENSG00000161921	CXCL16	-0.038248988	-0.206349206	rs2304970	NA	promoter/fiveUTR	NA	1
rs73223431	8:27219987_C_T	8:27468862_C_G	tc	136.6743421	0.061124485	0.217446252	0.405471647	8.04E-107	304	ENSG00000120885	CLU	0.000780329	0.076923077	rs9331888	NA	intron/fiveUTR/promoter	NA	1
rs117618017	15:63569902_C_T	15:63445764_T_C	hcn	5.895052474	-0.090525817	0.217616111	-0.478594075	5.97E-12	667	ENSG00000185088	RPS27L	-0.114900435	-0.75	rs28434769	NA	intron/threeUTR	NA	1
rs59685680	15:51001534_T_G	15:51217361_T_C	tc	7.351973684	0.101972683	0.217858367	0.129080728	0.025217064	304	ENSG00000081014	AP4E1	0.394678958	0.963636364	rs2306331	nonsynonymous	coding	benign	1
rs4147929	19:1063443_A_G	19:1038222_C_G	pfc	7.066752246	-0.078726997	0.217887815	-0.18448292	0.000523593	779	ENSG00000064666	CNN2	0.437508497	0.786735237	rs2020000	NA	threeUTR/promoter	NA	1
rs1859788	7:99971834_A_G	7:100171788_C_A	hcn	32.95548961	0.047846679	0.218192737	-0.313748834	3.22E-13	674	ENSG00000274272/ENSG00000077454	LRCH4	0.118891101	-0.085714286	rs73711136	NA	promoter/threeUTR	NA	1
rs4147929	19:1063443_A_G	19:1086352_C_A	hcn	47.60550459	-0.035832844	0.218277418	-0.091180011	6.84E-06	654	ENSG00000180448	ARHGAP45	0.355741497	0.724770642	rs12471	NA	threeUTR	NA	1
rs113260531	17:5138980_G_A	17:4875628_A_G	pfc	164.1123457	-0.067913676	0.218760034	0.032947371	0.138660126	810	ENSG00000108509	CAMTA2	-0.038201003	0.045614035	rs16942615	nonsynonymous	promoter/threeUTR/coding	benign	1
rs4575098	1:161155392_G_A	1:161159147_C_T	hcn	6.191155492	0.081450657	0.218787418	-0.084192159	0.064166048	701	ENSG00000158859	ADAMTS4	-0.317329259	-0.959183673	rs4233366	NA	threeUTR	NA	1
rs4147929	19:1063443_A_G	19:618067_C_T	hcn	3.233183857	-0.115890052	0.218827508	0.608303645	3.61E-16	669	ENSG00000099821	POLRMT	-0.027373524	-0.282051282	rs62132649	NA	promoter	NA	1
rs2718058	7:37841534_A_G	7:37991254_C_A	pcc	155.9923077	0.033286381	0.218996186	-0.010622563	0.725434192	520	ENSG00000086289	EPDR1	0.10224595	0.489361702	rs1047800	NA	threeUTR	NA	1
rs4147929	19:1063443_A_G	19:990281_G_A	pfc	49.41783439	0.047672939	0.21922396	-0.112956297	0.000715583	785	ENSG00000065268	WDR18	-0.080480032	-0.60878188	rs2158367	nonsynonymous/synonymous	intron/coding/threeUTR/promoter	benign	1
rs2074612	5:139714690_T_C	5:139482975_G_T	tc	8.305921053	0.086744385	0.219304102	-0.096524652	0.173185033	304	ENSG00000245146	NA	-0.183898644	-0.365853659	rs77649854	NA	NA	NA	1
rs4147929	19:1063443_A_G	19:804612_C_T	hcn	94.05497771	0.041703191	0.219409923	-0.005974253	0.818515625	673	ENSG00000011304	PTBP1	0.020891979	-0.333333333	rs4986235	synonymous/nonsynonymous	intron/coding/promoter	NA	1
rs28394864	17:47450775_G_A	17:47006948_C_T	hcn	13.35622318	0.041696561	0.219562627	-0.039000155	0.304435689	699	ENSG00000159210	SNF8	0.005582459	-0.023255814	rs56321731	NA	threeUTR	NA	1
rs2074612	5:139714690_T_C	5:140346468_T_A	pfc	8.978589421	-0.071262146	0.219663485	-0.01676517	0.709631066	794	ENSG00000243232	PCDHAC2	0.200761844	0.009411894	rs155364	synonymous	intron/coding/promoter	NA	1
rs4147929	19:1063443_A_G	19:619021_G_C	tc	129.3355263	-0.044974846	0.220140097	0.079794504	4.92E-06	304	ENSG00000099821	POLRMT	-0.016708197	0.019607843	rs14155	synonymous	coding/promoter	NA	1
rs28394864	17:47450775_G_A	17:47007963_C_T	pcc	80.18532819	0.023892084	0.220147898	-0.100473935	2.91E-10	518	ENSG00000159210	SNF8	-0.075160681	0.095652174	rs2270576	synonymous	promoter/coding/threeUTR	NA	1
rs3865444	19:51727962_C_A	19:51913344_G_T	hcn	10.60267857	0.092564165	0.220197892	0.236064942	0.002532082	672	ENSG00000142512	SIGLEC10	-0.055003241	0.055555556	rs73562146	NA	threeUTR	NA	1
rs4147929	19:1063443_A_G	19:1357830_T_A	tc	22.01315789	0.098336544	0.2205348	0.024458704	0.697380628	304	ENSG00000160953	PWWP3A	0.035539339	0.058823529	rs11554583	NA	intron	NA	1
rs3865444	19:51727962_C_A	19:52096053_T_A	hcn	5.336182336	-0.071183756	0.220765715	-0.398666908	1.10E-08	702	ENSG00000167765	AC018755.1	0.036024631	0.176470588	rs3794983	NA	promoter/intergenic	NA	1
rs28394864	17:47450775_G_A	17:47591703_T_C	tc	34.03630363	0.073901344	0.221140988	0.043882752	0.326876186	303	ENSG00000064300	NGFR	-0.011966086	0.078947368	rs741072	NA	intron/threeUTR	NA	1
rs4147929	19:1063443_A_G	19:680845_A_G	tc	8.694078947	0.105171696	0.221191449	-0.099102494	0.096819467	304	ENSG00000070404	FSTL3	0.01454076	0.106382979	rs12986335	NA	intron/fiveUTR/promoter	NA	1
rs12590654	14:92938855_G_A	14:92505915_T_A	pcc	60.81453155	0.024451529	0.221237448	-0.019641163	0.445091251	523	ENSG00000100815	TRIP11	0.017876192	0.333333333	rs17127898	nonsynonymous	intron/coding	benign	1
rs6014724	20:54998544_A_G	20:54979035_G_A	pcc	19.90532544	-0.081809711	0.221534139	0.087068846	0.034259919	507	ENSG00000101138	CSTF1	-0.085365698	-0.818181818	rs16979884	NA	threeUTR	NA	1
rs11218343	11:121435587_T_C	11:121448090_T_G	hcn	164.2173913	0.048811994	0.221556688	0.020282468	0.046671544	690	ENSG00000137642	SORL1	-0.0953283	-1	rs2070045	synonymous	coding	NA	1
rs6014724	20:54998544_A_G	20:54941905_G_T	tc	95.39933993	-0.079297792	0.221633519	-0.046839326	0.062841791	303	ENSG00000124098	FAM210B	-0.055506247	0.111111111	rs1044377	NA	threeUTR	NA	1
rs429358	19:45411941_T_C	19:45454236_G_A	tc	7.720394737	0.118778728	0.221804167	0.004506372	0.937446425	304	ENSG00000267114	NA	0.101929596	0.142857143	rs7246900	NA	intergenic	NA	1
rs59685680	15:51001534_T_G	15:50716633_G_C	tc	15.02302632	-0.070116481	0.22214545	-0.046214332	0.381180126	304	ENSG00000138592	USP8	0.844126722	1	rs2241769	NA	fiveUTR/promoter	NA	1
rs429358	19:45411941_T_C	19:45650386_C_T	tc	157.2960526	-0.058444197	0.222350746	-0.051324787	0.082709411	304	ENSG00000104866	PPP1R37	0.109457847	0.411764706	rs1048699	NA	intron/threeUTR	NA	1
rs9381563	6:47432637_C_T	6:47277569_G_A	pcc	109.7170543	-0.026140765	0.222397106	0.007325031	0.611003306	516	ENSG00000146072	TNFRSF21	-0.013611035	-0.2	rs6458555	NA	fiveUTR/promoter	NA	1
rs4575098	1:161155392_G_A	1:161069544_G_A	pcc	51.00380952	-0.04945521	0.222600878	0.022863893	0.572108825	525	ENSG00000162755	KLHDC9	-0.187923712	-1	rs1128750	nonsynonymous	coding	possibly damaging	1
rs12590654	14:92938855_G_A	14:92918373_G_C	pfc	3.180124224	0.094721427	0.22262625	0.159101273	0.012610064	805	ENSG00000140090	SLC24A4	0.424394158	0.805907173	rs7143110	NA	promoter	NA	1
rs6931277	6:32583357_A_T	6:32138545_A_C	hcn	2.182336182	0.131837159	0.22287279	-0.12302293	0.113431188	702	ENSG00000258388	PPT2-EGFL8	0.100248662	0.361702128	rs3130283	NA	intron/threeUTR/promoter	NA	1
rs4575098	1:161155392_G_A	1:161493545_T_C	hcn	3.129464286	-0.128327284	0.223075425	0.201063915	0.007343001	672	ENSG00000143226	FCGR2A	0.048067503	-0.035294118	rs10737548	NA	intron/threeUTR/promoter	NA	1
rs442495	15:59022615_T_C	15:58246243_A_C	hcn	2.038461538	-0.126547642	0.223530362	-0.111597458	0.410850622	702	ENSG00000128918	ALDH1A2	-0.014905585	-0.083333333	rs4646644	NA	intron/threeUTR	NA	1
rs1859788	7:99971834_A_G	7:99632982_T_C	pcc	31.7768595	0.036927568	0.223892975	-0.00494731	0.837588303	484	ENSG00000106261	ZKSCAN1	0.165907271	0.536842105	rs1133790	NA	threeUTR	NA	1
rs3740688	11:47380340_G_T	11:47380061_A_C	hcn	5.317596567	0.052463469	0.223912116	0.047591091	0.252770191	699	ENSG00000066336	SPI1	0.80424541	1	rs10734557	NA	intron/threeUTR	NA	1
rs113260531	17:5138980_G_A	17:5389888_C_T	pfc	3.96196319	-0.12653334	0.2239874	-0.141939691	0.051448661	815	ENSG00000072849/ENSG00000167842	DERL2/MIS12	-0.11401518	-0.345537757	rs1805433	NA	intron/fiveUTR/promoter	NA	1
rs28394864	17:47450775_G_A	17:47783663_C_T	tc	125.6875	0.045822064	0.224037817	0.026249812	0.433926387	304	ENSG00000121073	SLC35B1	0.01223621	0.2	rs1135034	nonsynonymous	intron/coding/promoter	benign	1
rs2718058	7:37841534_A_G	7:37991129_C_A	pfc	372.7170051	-0.040291736	0.224109816	0.102109517	0.031838889	788	ENSG00000086289	EPDR1	-0.092161249	-0.652812438	rs2722279	NA	threeUTR	NA	1
rs73223431	8:27219987_C_T	8:27255128_T_C	pcc	226.5531915	-0.031073077	0.2243816	0.038858938	0.055766256	517	ENSG00000120899	PTK2B	-0.367854039	-0.848484848	rs1045510	synonymous	coding/promoter	NA	1
rs113260531	17:5138980_G_A	17:5321355_G_C	pcc	2.077504726	-0.136526633	0.224458605	-0.047412961	0.491023129	529	ENSG00000108559	NUP88	0.440116061	0.910447761	rs75669379	nonsynonymous	intron/promoter/fiveUTR/coding	NA	1
rs117618017	15:63569902_C_T	15:63363901_C_T	hcn	64.96499239	-0.04236705	0.224490826	-0.151663282	1.42E-12	657	ENSG00000140416/ENSG00000259627	TPM1	0.201103606	0.666666667	rs6738	NA	threeUTR	NA	1
rs113260531	17:5138980_G_A	17:4796656_T_C	hcn	6.181948424	0.093514706	0.22449982	-0.112122758	0.031246986	698	ENSG00000141503	MINK1	0.323595743	0.5	rs2302320	NA	intron/promoter	NA	1
rs2718058	7:37841534_A_G	7:37990917_A_G	pfc	303.6518519	-0.037951093	0.224525607	0.096618681	0.029310514	810	ENSG00000086289	EPDR1	-0.08546815	-0.666836782	rs2722278	NA	threeUTR	NA	1
rs4575098	1:161155392_G_A	1:160968224_G_A	pfc	17.11485643	-0.04852918	0.224698529	0.080539464	0.004598824	801	ENSG00000158769/ENSG00000270149	F11R/RP11-544M22.13	-0.075682931	-0.182003037	rs836	NA	threeUTR	NA	1
rs73223431	8:27219987_C_T	8:27396208_G_A	tc	47.80592105	0.060181234	0.224775828	0.188884625	0.000777664	304	ENSG00000120915	EPHX2	-0.075839745	0.111111111	rs4149253	synonymous	coding	NA	1
rs1859788	7:99971834_A_G	7:100420155_A_G	pfc	4.80964467	-0.091931286	0.224869707	0.191169686	0.030211161	788	ENSG00000196411	EPHB4	0.008194125	-0.119210393	rs56173078	synonymous	coding/promoter	NA	1
rs59685680	15:51001534_T_G	15:50896338_A_G	pcc	5.051039698	0.100145676	0.224893882	-0.048528707	0.49103598	529	ENSG00000092439	TRPM7	-0.145166377	-1	rs615835	NA	threeUTR	NA	1
rs867611	11:85776544_G_A	11:85447611_T_C	hcn	9.776811594	-0.054907546	0.224901523	-0.046187044	0.220930555	690	ENSG00000137501	SYTL2	0.074975164	0.154929577	rs680498	synonymous	coding	NA	1
rs73223431	8:27219987_C_T	8:27491654_C_G	pfc	26.75796178	-0.057423695	0.224906404	-0.179877472	4.04E-09	785	ENSG00000168077	SCARA3	0.044681393	0.122256729	rs472707	NA	fiveUTR	NA	1
rs2074612	5:139714690_T_C	5:140086191_G_T	pcc	47.0403071	-0.035510123	0.224912717	0.254674513	1.49E-31	521	ENSG00000146007	ZMAT2	-0.368562942	-0.058823529	rs6849	NA	threeUTR	NA	1
rs73223431	8:27219987_C_T	8:27184341_C_T	pfc	5.887096774	0.064377	0.224980287	-0.158488929	0.000347351	806	ENSG00000120899	PTK2B	-0.444671104	-0.984050543	rs2322720	NA	intron/fiveUTR/promoter	NA	1
rs2074612	5:139714690_T_C	5:140024491_A_G	tc	6.608552632	0.086407025	0.225031445	-0.165817408	0.005100048	304	ENSG00000113119	TMCO6	-0.338769368	-0.540540541	rs702398	NA	intron	NA	1
rs113260531	17:5138980_G_A	17:4800304_G_A	pcc	6.561752988	-0.137017034	0.225110465	0.327621659	2.95E-09	502	ENSG00000141503	MINK1	-0.112530705	-0.428571429	rs2302316	NA	threeUTR	NA	1
rs59685680	15:51001534_T_G	15:50896338_A_G	tc	5.819078947	-0.16277257	0.225139364	-0.000976703	0.992061156	304	ENSG00000092439	TRPM7	-0.200174828	-1	rs615835	NA	threeUTR	NA	1
rs4575098	1:161155392_G_A	1:161168004_C_T	hcn	29.2020202	0.066214913	0.22517266	-0.089863243	0.000680365	693	ENSG00000158859	ADAMTS4	-0.282704634	-0.945945946	rs33941127	synonymous	coding/intron/promoter	NA	1
rs113260531	17:5138980_G_A	17:5404262_G_C	pfc	405.2594458	-0.101923879	0.225249833	0.028098709	0.280952286	794	ENSG00000286190	NA	0.081381505	0.269657258	rs872569	synonymous	intron/coding/promoter	NA	1
rs429358	19:45411941_T_C	19:45001346_G_A	hcn	15.62908012	0.047422241	0.225250555	0.087594086	0.000285577	674	ENSG00000167384	ZNF180	0.046294255	-0.04	rs2571108	nonsynonymous	coding	benign	1
rs442495	15:59022615_T_C	15:59153303_G_A	hcn	83.99404762	-0.025000257	0.225293219	-0.031207101	0.210848785	672	ENSG00000128923	MINDY2	0.148193385	0.470588235	rs661367	NA	intron/threeUTR	NA	1
rs4147929	19:1063443_A_G	19:1224518_C_T	pcc	5.333333333	-0.094265561	0.225313755	-0.11530834	0.101047537	510	ENSG00000118046	STK11	-0.181724512	-0.183673469	rs34072429	NA	intron/threeUTR	NA	1
rs429358	19:45411941_T_C	19:45404972_T_C	tc	8.164473684	-0.114054054	0.22555293	0.14456818	0.009965446	304	ENSG00000130204	TOMM40	-0.333425329	-1	rs1038025	NA	threeUTR	NA	1
rs1859788	7:99971834_A_G	7:100172495_G_A	hcn	22.14836795	0.043570078	0.225627977	0.074223297	0.083973802	674	ENSG00000274272/ENSG00000077454	LRCH4	0.126188646	-0.085714286	rs73711137	NA	intron/promoter/threeUTR	NA	1
rs4147929	19:1063443_A_G	19:1012440_A_C	tc	68.36842105	0.069650159	0.22564147	0.194911445	4.51E-10	304	ENSG00000182087	TMEM259	0.022385343	0.25	rs11672715	NA	intron/promoter	NA	1
rs59685680	15:51001534_T_G	15:51294832_G_A	tc	10.97697368	-0.087273871	0.226290088	0.000271426	0.996405509	304	ENSG00000081014	AP4E1	0.407437524	0.84	rs3825798	synonymous	threeUTR/coding	NA	1
rs6931277	6:32583357_A_T	6:32944987_A_G	pcc	5.24015748	-0.115994512	0.2262956	0.08838888	0.28857656	508	ENSG00000204256	BRD2	0.025449064	0.454545455	rs3129307	NA	intron	NA	1
rs2093760	1:207786828_A_G	1:208060009_C_T	hcn	49.89017341	-0.042604187	0.226314353	-0.051749867	0.028407585	692	ENSG00000174059	CD34	-0.063384637	-0.421686747	rs7572	NA	intron/threeUTR	NA	1
rs9381563	6:47432637_C_T	6:47277569_G_A	hcn	59.0349345	-0.030931258	0.226425982	0.000702281	0.970184468	687	ENSG00000146072	TNFRSF21	-0.054118657	-0.216216216	rs6458555	NA	fiveUTR/promoter	NA	1
rs6733839	2:127892810_C_T	2:127782322_T_C	hcn	2.399116348	-0.081867311	0.226486341	0.192892893	0.000640019	679	ENSG00000260634	NA	0.147847655	0.275862069	rs4663088	NA	promoter/intergenic	NA	1
rs4147929	19:1063443_A_G	19:1049269_G_A	tc	11.94407895	0.115072265	0.226513386	-0.263957953	0.000231331	304	ENSG00000064687	ABCA7	-0.373371825	-0.75	rs4147914	synonymous	coding/promoter	NA	1
rs113260531	17:5138980_G_A	17:4796521_T_G	tc	8.723684211	-0.177381073	0.226819889	0.24184784	0.010349779	304	ENSG00000141503	MINK1	-0.03709705	-0.666666667	rs3815382	NA	promoter	NA	1
rs6931277	6:32583357_A_T	6:32136547_T_G	tc	442.9802632	0.027313687	0.226829203	0.146121566	1.58E-50	304	ENSG00000204310	AGPAT1	-0.031439099	0.087719298	rs1061808	NA	threeUTR	NA	1
rs4147929	19:1063443_A_G	19:1220321_T_C	hcn	2.692194404	-0.112403396	0.226909872	-0.146157415	0.031730791	679	ENSG00000118046	STK11	0.033692727	0.257142857	rs2075606	NA	intron	NA	1
rs10933431	2:233981912_G_C	2:234115629_C_T	pcc	25.59638554	0.049413255	0.226956401	0.082431726	0.023715135	498	ENSG00000168918	INPP5D	-0.066188071	0.068493151	rs1057258	NA	threeUTR	NA	1
rs73223431	8:27219987_C_T	8:27315876_A_G	pcc	379.8445298	0.061120885	0.227004033	0.111433764	0.002761537	521	ENSG00000120899	PTK2B	0.282456359	0.888888889	rs1879182	synonymous	coding	NA	1
rs2093760	1:207786828_A_G	1:207941191_G_T	tc	38.09539474	0.139714844	0.227096533	0.680722915	7.37E-31	304	ENSG00000117335	CD46	0.245606761	0.517241379	rs2724374	NA	intron/promoter	NA	1
rs59685680	15:51001534_T_G	15:50891790_G_T	pfc	2.565805658	0.088674725	0.227424554	0.086157595	0.217324947	813	ENSG00000092439	TRPM7	0.919214163	0.957754745	rs3848128	NA	promoter	NA	1
rs11257238	10:11717397_T_C	10:11912431_C_T	hcn	4.513991163	0.059955855	0.227606389	-0.056265101	0.19134309	679	ENSG00000148426	PROSER2	-0.020566158	-0.190184049	rs12253600	NA	intron/threeUTR	NA	1
rs4147929	19:1063443_A_G	19:1511112_A_G	tc	3.828947368	0.208859989	0.227665612	-0.253392265	0.08108804	304	ENSG00000185761	ADAMTSL5	-0.004069239	0.1	rs72985590	NA	intron/fiveUTR/promoter	NA	1
rs442495	15:59022615_T_C	15:59213678_G_A	hcn	3.846153846	0.067316985	0.227679771	0.081565237	0.150658492	702	ENSG00000137776	SLTM	0.550901658	0.94047619	rs11630160	NA	intron/threeUTR	NA	1
rs3865444	19:51727962_C_A	19:51302066_A_G	tc	30.38157895	-0.061920862	0.22773838	0.148933312	0.000125383	304	ENSG00000167747	C19orf48	0.025038684	0.228070175	rs3745528	NA	intron/promoter	NA	1
rs73223431	8:27219987_C_T	8:27491654_C_G	hcn	75.93777778	-0.048063725	0.227747016	-0.217729739	1.07E-23	675	ENSG00000168077	SCARA3	0.041768076	0.111111111	rs472707	NA	fiveUTR	NA	1
rs429358	19:45411941_T_C	19:45868309_T_G	pcc	33.1659919	-0.038481522	0.228026918	0.03196389	0.106537975	494	ENSG00000104884	ERCC2	-0.092140813	-0.1875	rs238406	synonymous	intron/coding/promoter	NA	1
rs4147929	19:1063443_A_G	19:747473_C_T	pfc	656.322208	-0.020076799	0.228213501	-0.040682377	0.000507783	779	ENSG00000099864	PALM	0.005730317	-0.057373893	rs45490098	NA	threeUTR	NA	1
rs4147929	19:1063443_A_G	19:1038893_C_T	hcn	4.589285714	-0.094073378	0.228246778	-0.129932911	0.046638798	672	ENSG00000064666/ENSG00000279753	CNN2	0.427387746	0.835294118	rs1057895	NA	threeUTR/promoter	NA	1
rs429358	19:45411941_T_C	19:45808142_T_G	pcc	2.754901961	0.127772187	0.228275846	-0.076255786	0.249765519	510	ENSG00000007047	MARK4	-0.056190094	-0.102040816	rs344797	NA	threeUTR	NA	1
rs113260531	17:5138980_G_A	17:4637886_G_A	hcn	47.5650289	0.041307398	0.228408888	-0.072016418	0.000545519	692	ENSG00000161921	CXCL16	-0.009759217	0	rs1051009	NA	threeUTR	NA	1
rs2093760	1:207786828_A_G	1:207940853_T_A	hcn	6.883024251	0.083763132	0.228501696	-0.053743147	0.369400157	701	ENSG00000117335	CD46	0.030092261	0.348837209	rs11118555	NA	intron/promoter	NA	1
rs2081545	11:59958380_C_A	11:60152584_G_A	pcc	6.302681992	-0.104742017	0.228507123	-0.976914682	3.52E-47	522	ENSG00000166927	MS4A7	0.220782273	0.053571429	rs950802	synonymous	intron/coding/promoter	NA	1
rs4147929	19:1063443_A_G	19:583460_G_A	pfc	2422.886044	-0.109187518	0.228899475	0.038480871	0.573006431	781	ENSG00000172270	BSG	0.039893748	-0.132171689	rs6758	NA	threeUTR	NA	1
rs4236673	8:27464929_A_G	8:27454682_G_A	pfc	9.291201983	-0.053657211	0.228985998	0.034194071	0.369162639	807	ENSG00000120885	CLU	0.453045238	0.982846727	rs9331950	NA	threeUTR	NA	1
rs429358	19:45411941_T_C	19:45596517_A_G	tc	64.49013158	-0.093673182	0.22900077	0.180048781	2.96E-07	304	ENSG00000104866	PPP1R37	-0.139697134	-0.285714286	rs10424517	NA	intron/fiveUTR/promoter	NA	1
rs3865444	19:51727962_C_A	19:51742145_G_A	tc	2.769736842	-0.192249309	0.229278715	-0.178302775	0.293303909	304	ENSG00000105383	CD33	0.057477059	0.2	rs75773078	NA	promoter	NA	1
rs3865444	19:51727962_C_A	19:51960940_A_G	tc	7.440789474	-0.176343392	0.229340116	-0.456767316	0.006575925	304	ENSG00000105366	SIGLEC8	0.036924427	-0.052631579	rs10409962	nonsynonymous	intron/coding/promoter	possibly damaging/benign	1
rs1859788	7:99971834_A_G	7:99674870_C_A	pcc	2.782352941	-0.098526389	0.229984406	-0.443272913	5.17E-05	510	ENSG00000166526	ZNF3	0.183702501	1	rs34312198	NA	intron/fiveUTR	NA	1
rs17125924	14:53391680_A_G	14:53324891_A_C	pcc	84.27394636	-0.047378306	0.230147342	-0.004320908	0.898468513	522	ENSG00000073712	FERMT2	-0.871605745	-0.975	rs7143400	NA	intron/threeUTR	NA	1
rs4147929	19:1063443_A_G	19:1224999_A_G	tc	8.648026316	0.125304469	0.230414405	0.066559545	0.295834647	304	ENSG00000118046	STK11	0.005208324	0.090909091	rs7247576	NA	intron/threeUTR	NA	1
rs113260531	17:5138980_G_A	17:5425077_T_C	pcc	2.190926276	-0.154544841	0.230415753	0.113618024	0.106898652	529	ENSG00000091592	NLRP1	-0.117943285	-0.178571429	rs11651270	nonsynonymous	coding	benign	1
rs73223431	8:27219987_C_T	8:27466181_T_C	pcc	27.99610895	-0.045822487	0.230454084	-0.08415707	0.001991357	514	ENSG00000120885	CLU	0.034268457	-0.00952381	rs1532277	NA	intron	NA	1
rs429358	19:45411941_T_C	19:45594170_A_G	hcn	5.722392638	-0.072377162	0.230540176	0.126719656	0.000651486	652	ENSG00000267348/ENSG00000142252	GEMIN7	-0.069211656	-0.24137931	rs3178166	NA	intron/threeUTR/promoter	NA	1
rs11257238	10:11717397_T_C	10:11892546_G_A	hcn	5.163716814	-0.073165683	0.230575824	0.049956226	0.513343145	678	ENSG00000225778	NA	-0.03841184	-0.555555556	rs75150568	NA	intron	NA	1
rs10933431	2:233981912_G_C	2:233749678_T_G	hcn	16.58646617	-0.059506058	0.230717479	-0.108607564	0.001859254	665	ENSG00000066248	NGEF	0.055884019	0.215189873	rs2292724	NA	intron	NA	1
rs1859788	7:99971834_A_G	7:99719753_G_A	pcc	3.937131631	-0.079166004	0.230787668	-0.085942039	0.177063214	509	ENSG00000166997	CNPY4	0.123960782	0.485714286	rs7799946	NA	intron/promoter	NA	1
rs28394864	17:47450775_G_A	17:47591690_T_C	tc	35.37828947	0.06861209	0.230866937	0.052349105	0.23328663	304	ENSG00000064300	NGFR	-0.013027585	0.078947368	rs741071	NA	intron/threeUTR	NA	1
rs4575098	1:161155392_G_A	1:161284297_T_C	pcc	6.485265226	-0.080721966	0.230887211	0.003386345	0.965511996	509	ENSG00000143252	SDHC	-0.035226671	-0.090909091	rs11265589	NA	intron/promoter	NA	1
rs2074612	5:139714690_T_C	5:140027304_T_C	pcc	18.57722008	-0.043951516	0.230936946	0.282209485	1.76E-22	518	ENSG00000131495	NDUFA2	-0.377539611	-0.04	rs778594	NA	promoter	NA	1
rs113260531	17:5138980_G_A	17:5116379_A_C	pfc	3.442118227	0.116845431	0.230940683	0.05903766	0.498953194	812	ENSG00000161929	SCIMP	0.802277196	0.985398348	rs77972827	NA	intron/threeUTR	NA	1
rs3865444	19:51727962_C_A	19:51301230_G_A	hcn	21.13642961	0.040507153	0.231518547	0.020881023	0.435442268	689	ENSG00000167747	C19orf48	-0.06003565	-0.018181818	rs9991	NA	NA	NA	1
rs3865444	19:51727962_C_A	19:51301456_G_A	pfc	30.1159601	0.036811753	0.231844447	0.065698559	0.00446716	802	ENSG00000167747	C19orf48	-0.066153403	-0.000120672	rs4802741	NA	NA	NA	1
rs3740688	11:47380340_G_T	11:47190860_G_A	pfc	8.035582822	-0.059238585	0.231966465	-0.041139448	0.303204607	815	ENSG00000270060	NA	0.201652665	0.335607861	rs61897844	NA	intron/promoter	NA	1
rs117618017	15:63569902_C_T	15:63886379_G_C	hcn	15.23556231	-0.050668883	0.232099354	0.028729626	0.280371547	658	ENSG00000140455	USP3	0.115270239	0.384615385	rs11457	NA	intron/threeUTR	NA	1
rs1859788	7:99971834_A_G	7:100453208_T_C	pfc	3.259773014	-0.08473107	0.232161799	-0.017110143	0.796387457	793	ENSG00000146828	SLC12A9	-0.112496373	0.053854024	rs314370	NA	intron/promoter	NA	1
rs113260531	17:5138980_G_A	17:5436263_C_T	pfc	5.662561576	0.090333583	0.232284381	-0.005778935	0.885622973	812	ENSG00000091592	NLRP1	-0.099514867	-0.210599251	rs2301582	nonsynonymous	coding	benign	1
rs867611	11:85776544_G_A	11:85374025_A_G	tc	58.20723684	-0.073398276	0.232317456	0.190571805	0.000126516	304	ENSG00000137504	CREBZF	-0.157786533	-0.448275862	rs7119617	NA	intron/threeUTR	NA	1
rs3865444	19:51727962_C_A	19:51485622_A_G	pfc	9.092426187	-0.094225732	0.232392442	-0.128406586	0.099825182	779	ENSG00000169035	KLK7	0.0419529	-0.062131519	rs2659067	synonymous	intron/coding/fiveUTR	NA	1
rs28394864	17:47450775_G_A	17:47484445_C_T	tc	4.394736842	0.115127733	0.232572926	-0.263642989	0.039205973	304	ENSG00000167085	PHB	-0.218722005	-0.923076923	rs74619404	NA	intron	NA	1
rs10933431	2:233981912_G_C	2:234380666_C_T	tc	42.41254125	-0.063520162	0.232783615	-0.033555452	0.450380927	303	ENSG00000077044	DGKD	-0.044529263	0.36	rs2026	NA	threeUTR	NA	1
rs4147929	19:1063443_A_G	19:875389_G_A	pcc	78.98802395	0.029255384	0.232789831	-0.154309636	6.95E-16	501	ENSG00000175221	MED16	-0.073476933	0.071428571	rs11546307	synonymous/nonsynonymous	intron/coding	NA	1
rs867611	11:85776544_G_A	11:85430397_A_G	tc	4.447368421	-0.119876476	0.233122206	-0.056228228	0.518936058	304	ENSG00000137501	SYTL2	0.047911018	-0.343283582	rs678376	NA	intron/promoter/fiveUTR	NA	1
rs17125924	14:53391680_A_G	14:53195076_G_A	pfc	2.682208589	-0.136882672	0.233149919	0.048316247	0.368079789	815	ENSG00000100519	PSMC6	0.148592223	0.667288599	rs2273743	NA	threeUTR/promoter	NA	1
rs4236673	8:27464929_A_G	8:27529060_T_C	pfc	81.50439147	-0.031504803	0.233169535	-0.07514926	0.000638242	797	ENSG00000168077	SCARA3	-0.150342772	-0.187848957	rs489395	NA	threeUTR	NA	1
rs11218343	11:121435587_T_C	11:121456962_C_T	tc	50.84539474	0.152762059	0.233233308	0.013784026	0.634575961	304	ENSG00000137642	SORL1	-0.020680412	-0.428571429	rs1699102	synonymous	coding	NA	1
rs4147929	19:1063443_A_G	19:579713_C_T	hcn	7.502215657	-0.088991421	0.233307825	-0.042092752	0.483270388	677	ENSG00000172270	BSG	0.007226052	-0.05	rs12609013	NA	intron	NA	1
rs4147929	19:1063443_A_G	19:640935_T_C	pfc	3.782165605	-0.124182835	0.23336525	-0.254732702	0.060476705	785	ENSG00000070388	FGF22	-0.040717428	-0.078701322	rs11572859	NA	intron	NA	1
rs1859788	7:99971834_A_G	7:100028187_C_T	pcc	53.62874251	-0.031879599	0.233371871	-0.034728238	0.139695369	501	ENSG00000146834	MEPCE	0.231114233	0.181818182	rs6975729	synonymous	intron/coding/promoter	NA	1
rs3865444	19:51727962_C_A	19:52220351_G_A	pfc	6.880201765	0.076019534	0.233393029	-0.167089752	0.028183606	793	ENSG00000105509	HAS1	0.027194767	-0.034482759	rs11084111	synonymous/nonsynonymous	coding	NA	1
rs3740688	11:47380340_G_T	11:47587062_G_A	hcn	15.08	-0.034531482	0.233399653	-0.032191983	0.307175731	700	ENSG00000149187/ENSG00000213619/ENSG00000110536	CELF1/NDUFS3/PTPMT1	-0.36051418	-0.93877551	rs11039300	NA	promoter/fiveUTR	NA	1
rs4147929	19:1063443_A_G	19:804612_C_T	tc	73.50657895	0.066824008	0.233435598	0.045708513	0.21418945	304	ENSG00000011304	PTBP1	-0.016400538	-0.384615385	rs4986235	synonymous/nonsynonymous	intron/coding/promoter	NA	1
rs3740688	11:47380340_G_T	11:47198638_C_T	pcc	7.913043478	-0.056051878	0.233567566	-0.159993291	0.01931812	529	ENSG00000149182	ARFGAP2	0.010118885	-0.081081081	rs61897848	NA	fiveUTR/promoter	NA	1
rs4147929	19:1063443_A_G	19:901955_C_T	hcn	2.36377025	-0.101415414	0.233764583	-0.012522197	0.838665171	679	ENSG00000198858	R3HDM4	-0.036915731	0.234042553	rs4343405	NA	intron/promoter	NA	1
rs17125924	14:53391680_A_G	14:52898667_G_T	pcc	21.15414258	-0.074359717	0.233855802	0.032809878	0.3964504	519	ENSG00000087301	TXNDC16	0.009578912	-0.083333333	rs2767540	NA	threeUTR	NA	1
rs4575098	1:161155392_G_A	1:161068240_G_A	pcc	21.05426357	0.041859972	0.233943765	0.068860912	0.013399073	516	ENSG00000162755	KLHDC9	0.536083576	0.971830986	rs3813611	NA	intron/promoter/fiveUTR	NA	1
rs2074612	5:139714690_T_C	5:140024432_C_T	tc	5.944078947	0.08591645	0.233960701	-0.156225586	0.014383848	304	ENSG00000113119	TMCO6	-0.327082598	-0.542857143	rs702399	NA	intron	NA	1
rs4147929	19:1063443_A_G	19:651852_C_T	tc	74.88410596	-0.079747377	0.23406851	0.073453307	0.133071817	302	ENSG00000070423	RNF126	0.038245046	0.25	rs2285751	nonsynonymous	threeUTR/coding/promoter	benign	1
rs3865444	19:51727962_C_A	19:52096053_T_A	pfc	3.033128834	-0.08764479	0.234286253	-0.56632256	3.14E-09	815	ENSG00000167765	AC018755.1	0.043292819	0.165739711	rs3794983	NA	promoter/intergenic	NA	1
rs4236673	8:27464929_A_G	8:27950670_C_T	pfc	6.665	-0.063921605	0.234362879	0.415900454	6.35E-25	800	ENSG00000134014	ELP3	0.042941578	0.09043009	rs2305451	NA	intron/fiveUTR/promoter	NA	1
rs3865444	19:51727962_C_A	19:51601104_G_T	hcn	7.2897474	-0.055864932	0.234624822	-0.158800195	9.23E-05	673	ENSG00000142544	CTU1	-0.034807098	0.081081081	rs5018644	NA	threeUTR	NA	1
rs113260531	17:5138980_G_A	17:4642787_C_A	tc	25.00657895	-0.128075346	0.234689517	-0.21617289	4.77E-07	304	ENSG00000161921	CXCL16	-0.000481139	-0.058823529	rs2304970	NA	promoter/fiveUTR	NA	1
rs6931277	6:32583357_A_T	6:32903637_C_T	pfc	5.083538084	-0.099921207	0.234850507	-0.228357124	5.25E-06	814	ENSG00000242574	HLA-DMB	0.068137383	0.095259372	rs23544	NA	intron	NA	1
rs113260531	17:5138980_G_A	17:4890843_T_C	hcn	6.244635193	0.092268928	0.234950784	-0.020424163	0.644171609	699	ENSG00000203562	NA	0.118929454	0.5	rs8071428	NA	intron/promoter	NA	1
rs3865444	19:51727962_C_A	19:51307833_G_A	pfc	8.963291139	0.070290405	0.234992906	-0.040391608	0.54030728	790	ENSG00000167747	C19orf48	0.019895089	0.318910256	rs2247216	NA	promoter	NA	1
rs4147929	19:1063443_A_G	19:1037986_A_G	pfc	2.745271122	-0.112077356	0.235032339	-0.505430016	5.87E-14	793	ENSG00000064666	CNN2	0.106515347	0.109219858	rs3848640	NA	threeUTR	NA	1
rs10933431	2:233981912_G_C	2:234204113_T_C	pfc	76.45548387	-0.041356771	0.235087425	-0.32667301	1.88E-83	775	ENSG00000085978	ATG16L1	0.049720897	-0.008196721	rs6861	NA	threeUTR	NA	1
rs6931277	6:32583357_A_T	6:32903637_C_T	hcn	2.796005706	-0.116305437	0.235313147	-0.064542644	0.273815198	701	ENSG00000242574	HLA-DMB	0.080211137	0.039215686	rs23544	NA	intron	NA	1
rs12590654	14:92938855_G_A	14:92790077_A_G	hcn	14.8838897	0.048531384	0.235336046	-0.130620066	1.83E-05	689	ENSG00000140090	SLC24A4	-0.055400507	0.035714286	rs12883151	NA	intron/fiveUTR	NA	1
rs113260531	17:5138980_G_A	17:4796656_T_C	pfc	12.99505562	0.088746327	0.235344142	-0.033620947	0.422664131	809	ENSG00000141503	MINK1	0.325448726	0.499935426	rs2302320	NA	intron/promoter	NA	1
rs113260531	17:5138980_G_A	17:4720469_C_T	pfc	28.36726804	0.058097485	0.23550085	-0.02464125	0.293195541	776	ENSG00000129219	PLD2	-0.098415716	-0.105108225	rs1052748	nonsynonymous	coding/threeUTR/promoter	benign	1
rs113260531	17:5138980_G_A	17:5333380_C_T	hcn	2.484330484	-0.131460102	0.235531755	-0.270027439	9.72E-05	702	ENSG00000129197	RPAIN	0.192973822	0.481481481	rs8079643	NA	intron/threeUTR	NA	1
rs4147929	19:1063443_A_G	19:1526539_G_T	pcc	6.741482966	0.084713717	0.235661027	0.160050484	0.001100224	499	ENSG00000185988	PLK5	0.041115795	-0.047619048	rs2256653	NA	fiveUTR/promoter	NA	1
rs10933431	2:233981912_G_C	2:233743794_C_T	pcc	321.3518887	0.048188062	0.23577836	0.072923867	0.188674291	503	ENSG00000066248	NGEF	-0.016168633	-0.217391304	rs35811586	NA	threeUTR	NA	1
rs4147929	19:1063443_A_G	19:990281_G_A	hcn	48.1884273	0.040479889	0.23620712	-0.028304078	0.416932701	674	ENSG00000065268	WDR18	-0.046411394	-0.636363636	rs2158367	nonsynonymous/synonymous	intron/coding/threeUTR/promoter	benign	1
rs4236673	8:27464929_A_G	8:27529987_T_C	pfc	176.3704172	-0.025350929	0.236250624	-0.0296697	0.042995789	791	ENSG00000168077	SCARA3	-0.118067333	-0.452693938	rs518732	NA	threeUTR	NA	1
rs113260531	17:5138980_G_A	17:5083008_T_C	hcn	10.96556671	-0.069493068	0.236361567	-0.020208676	0.658774693	697	ENSG00000180626	ZNF594	0.018668908	0.076923077	rs17824708	NA	threeUTR	NA	1
rs2074612	5:139714690_T_C	5:140347053_C_T	tc	19.71710526	-0.067009479	0.236435041	0.025319394	0.559610885	304	ENSG00000243232	PCDHAC2	0.051081191	0.164179104	rs155807	synonymous	intron/coding/promoter	NA	1
rs429358	19:45411941_T_C	19:44932972_C_T	pcc	6.814371257	0.085141	0.237459067	0.064401516	0.146925933	501	ENSG00000278318	ZNF229	-0.029107684	0.111111111	rs1434579	nonsynonymous	coding/threeUTR	probably damaging	1
rs10933431	2:233981912_G_C	2:233925166_G_A	tc	13.80263158	0.106369097	0.237497323	0.095344263	0.098308612	304	ENSG00000168918	INPP5D	-0.116228771	-0.125	rs1141328	NA	fiveUTR/promoter	NA	1
rs12590654	14:92938855_G_A	14:92527977_T_C	pfc	10.82835821	-0.051770436	0.237725258	0.069592053	0.048220762	804	ENSG00000066427	ATXN3	0.02011829	-0.023809524	rs11628764	NA	threeUTR	NA	1
rs1859788	7:99971834_A_G	7:99711040_G_A	hcn	2.75257732	-0.075991657	0.237863898	0.152356871	0.009182217	679	ENSG00000106290	TAF6	-0.602724881	-0.896373057	rs4134903	NA	intron	NA	1
rs73223431	8:27219987_C_T	8:27308585_A_C	pfc	287.6240506	-0.034400734	0.238266186	0.118700045	4.49E-13	790	ENSG00000120899	PTK2B	-0.214913655	-0.508182035	rs751019	nonsynonymous	coding/promoter	benign	1
rs12590654	14:92938855_G_A	14:93401316_T_C	tc	762.7854785	-0.025885644	0.23828545	-0.078256608	1.14E-11	303	ENSG00000100604	CHGA	-0.008103313	0.208333333	rs7610	NA	threeUTR	NA	1
rs11257238	10:11717397_T_C	10:11911425_G_C	tc	2.569078947	-0.164583973	0.238321332	0.172552827	0.1826471	304	ENSG00000225778	NA	0.006370844	-0.209302326	rs72775915	NA	promoter/intron	NA	1
rs2093760	1:207786828_A_G	1:207941927_A_G	hcn	10.07338129	0.064073757	0.238345237	0.320094691	6.21E-21	695	ENSG00000117335	CD46	0.102999637	-0.04950495	rs2796271	NA	intron/promoter	NA	1
rs113260531	17:5138980_G_A	17:5330959_C_G	tc	16.38815789	-0.103563179	0.238414947	-0.095422656	0.059375742	304	ENSG00000129197	RPAIN	0.163733151	0.272727273	rs4790772	NA	intron	NA	1
rs7810606	7:143108158_T_C	7:142997626_T_C	tc	3.970394737	-0.141475809	0.238437614	-0.404164262	0.073444676	304	ENSG00000106144	CASP2	-0.010320217	0.333333333	rs4647321	NA	intron	NA	1
rs10933431	2:233981912_G_C	2:234113057_G_A	hcn	38.48571429	0.035333616	0.23864073	-0.089927986	0.000115618	665	ENSG00000168918	INPP5D	0.00475705	0.146341463	rs7346	synonymous	intron/coding/promoter	NA	1
rs1859788	7:99971834_A_G	7:99998607_G_A	hcn	8.338301043	0.049730061	0.238760749	0.132953253	0.000596356	671	ENSG00000078487	ZCWPW1	0.225676389	0.929411765	rs11769886	NA	threeUTR	NA	1
rs73223431	8:27219987_C_T	8:27143174_T_A	pfc	8.401486989	0.060642938	0.239137424	0.101958877	0.013909768	807	ENSG00000104228	TRIM35	0.069976251	0.183611466	rs10098291	NA	threeUTR	NA	1
rs59735493	16:31133100_G_A	16:31095171_C_T	tc	11.95394737	0.064607236	0.239849012	0.042533221	0.411450012	304	ENSG00000167395/ENSG00000151006	ZNF646/PRSS53	0.713325328	1	rs11865038	NA	threeUTR	NA	1
rs59735493	16:31133100_G_A	16:31470540_T_C	hcn	31.01654135	0.028718303	0.240059727	0.089660875	8.85E-06	665	ENSG00000260267/ENSG00000140691	ARMC5	-0.083788679	0.018181818	rs3813002	NA	intron/fiveUTR/promoter	NA	1
rs4575098	1:161155392_G_A	1:161145005_C_T	tc	66.00986842	0.055880857	0.240068804	0.056388443	0.073181854	304	ENSG00000158850	B4GALT3	-0.276521852	-1	rs3813620	synonymous	coding/intron	NA	1
rs3740688	11:47380340_G_T	11:47746962_A_G	hcn	7.984263233	0.062490518	0.240192859	0.014382465	0.845695838	699	ENSG00000109920	FNBP4	0.144872156	0.641025641	rs11039358	NA	intron/promoter	NA	1
rs3865444	19:51727962_C_A	19:52097461_A_C	tc	10.375	-0.092412424	0.240252198	-0.367923493	4.93E-06	304	ENSG00000167765	AC018755.1	-0.0155018	0.384615385	rs7252645	NA	promoter/intergenic	NA	1
rs117618017	15:63569902_C_T	15:63600876_T_C	pfc	56.87096774	0.0478468	0.240320108	-0.001192519	0.957986851	775	ENSG00000138613	APH1B	-0.100381843	-0.876592361	rs10519204	NA	threeUTR	NA	1
rs3740688	11:47380340_G_T	11:47843133_A_C	pcc	4.015267176	-0.070431861	0.240440105	0.000649047	0.990589053	524	ENSG00000030066	NUP160	-0.338285827	-0.566666667	rs7122182	NA	promoter	NA	1
rs4575098	1:161155392_G_A	1:161495885_T_C	pcc	19.07936508	0.137292037	0.240486721	-0.03248497	0.60663776	504	ENSG00000173110	HSPA6	0.000546017	-0.047619048	rs404508	synonymous	intron/coding	NA	1
rs429358	19:45411941_T_C	19:45909934_G_A	pcc	7.101190476	-0.091192458	0.24053566	-0.123779655	0.023832551	504	ENSG00000117877	POLR1G	-0.040457503	0.2	rs967591	NA	fiveUTR/promoter	NA	1
rs11257238	10:11717397_T_C	10:11797500_G_A	pfc	3.319041614	-0.101858506	0.24059793	0.79861658	3.55E-22	793	ENSG00000134463	ECHDC3	-0.13859811	-0.344606061	rs35986488	nonsynonymous	coding	probably damaging	1
rs117618017	15:63569902_C_T	15:63886250_G_A	hcn	13.9070122	-0.050517665	0.24104429	-0.023526313	0.384367637	656	ENSG00000140455	USP3	0.119877288	0.391304348	rs11071758	NA	intron/threeUTR	NA	1
rs12590654	14:92938855_G_A	14:92922900_G_A	tc	18.23684211	0.058776626	0.241091409	-0.010613046	0.805382152	304	ENSG00000140090	SLC24A4	-0.070666495	-0.606557377	rs77671856	synonymous/nonsynonymous	coding	NA	1
rs1859788	7:99971834_A_G	7:100466441_G_A	hcn	80.00900901	-0.0264945	0.241147191	0.241957703	7.02E-71	666	ENSG00000087077	TRIP6	-0.130684705	-0.123287671	rs2075756	nonsynonymous/synonymous	threeUTR/coding/promoter	benign	1
rs4147929	19:1063443_A_G	19:1242048_C_T	pfc	9.277707006	-0.072855674	0.241264667	0.178972349	5.32E-06	785	ENSG00000099624	ATP5F1D	-0.10814955	-0.08383978	rs2074513	NA	intron/promoter	NA	1
rs4575098	1:161155392_G_A	1:161168004_C_T	pfc	11.29739777	0.086229558	0.241402149	-0.170349695	9.08E-05	807	ENSG00000158859	ADAMTS4	-0.278390772	-0.920699783	rs33941127	synonymous	coding/intron/promoter	NA	1
rs4147929	19:1063443_A_G	19:1471127_C_G	hcn	287.7754801	-0.02750644	0.241490459	-0.123014948	2.91E-12	677	ENSG00000115266	APC2	0.035393642	0.157894737	rs265276	NA	intron/threeUTR	NA	1
rs3740688	11:47380340_G_T	11:47587452_C_T	pcc	22.40530303	-0.046410868	0.241511447	-1.574075208	7.10E-51	528	ENSG00000110536	PTPMT1	0.226469777	0.789473684	rs11537751	nonsynonymous	intron/coding/promoter	NA	1
rs12590654	14:92938855_G_A	14:92584064_A_G	pfc	34.10062112	-0.049882511	0.2417013	0.31420837	1.38E-39	805	ENSG00000183648	NDUFB1	-0.036968547	0.104948171	rs12882784	NA	intron	NA	1
rs2074612	5:139714690_T_C	5:140174865_G_C	pcc	4.766159696	-0.056869762	0.241748787	-0.281107902	8.56E-11	526	ENSG00000204969	PCDHA2	0.378491189	0.018867925	rs11167600	nonsynonymous	intron/coding	NA	1
rs10933431	2:233981912_G_C	2:233660846_G_A	tc	65.13486842	-0.06852833	0.241765845	0.110609792	0.023635367	304	ENSG00000204120	GIGYF2	-0.023825236	-0.230769231	rs2305138	synonymous	coding	NA	1
rs6014724	20:54998544_A_G	20:55111371_G_A	tc	2.460526316	0.204468748	0.242092385	-0.169426953	0.070705627	304	ENSG00000213714	FAM209B	-0.142983882	-0.714285714	rs2296130	synonymous	coding	NA	1
rs113260531	17:5138980_G_A	17:4689313_G_C	pfc	9.308470291	0.095367358	0.242097752	-1.413448544	7.51E-71	791	ENSG00000182853	VMO1	-0.087294108	0.160839161	rs2279961	nonsynonymous	intron/promoter/coding	probably damaging	1
rs4575098	1:161155392_G_A	1:160966532_G_A	tc	36.13157895	0.061880562	0.24225325	-0.039111507	0.273823537	304	ENSG00000158769	F11R	-0.129345124	-0.285714286	rs41267949	NA	threeUTR	NA	1
rs59685680	15:51001534_T_G	15:51294832_G_A	pcc	5.895635674	-0.065935307	0.242307549	-0.190473343	8.12E-05	527	ENSG00000081014	AP4E1	0.485459829	0.860869565	rs3825798	synonymous	threeUTR/coding	NA	1
rs113260531	17:5138980_G_A	17:5112369_G_A	tc	3.230263158	0.19628497	0.242335808	0.504438068	0.000250157	304	ENSG00000161929	SCIMP	0.136698649	0.263157895	rs71368536	NA	intron/threeUTR	NA	1
rs9381563	6:47432637_C_T	6:47594002_T_C	pcc	16.20582524	-0.045267055	0.242401755	0.039811831	0.202511183	515	ENSG00000198087	CD2AP	-0.146842469	-0.486238532	rs1043276	NA	threeUTR	NA	1
rs12590654	14:92938855_G_A	14:92525471_C_T	tc	38.48684211	0.059976296	0.242495489	-0.036974741	0.305030856	304	ENSG00000066427	ATXN3	-0.02855588	-0.157894737	rs8022758	NA	promoter/threeUTR	NA	1
rs6931277	6:32583357_A_T	6:32902583_G_A	tc	79.13157895	-0.069304315	0.242609994	0.02446298	0.520818892	304	ENSG00000242574	HLA-DMB	0.040547644	0.28	rs10751	NA	threeUTR	NA	1
rs4147929	19:1063443_A_G	19:1457478_T_C	pcc	12.97979798	0.077378322	0.24269904	0.685268751	4.62E-71	495	ENSG00000115266	APC2	0.015728972	0.136363636	rs2656873	NA	NA	NA	1
rs113260531	17:5138980_G_A	17:4805437_C_A	tc	16.23355263	0.122458947	0.242715323	0.077992245	0.354401729	304	ENSG00000205710	C17orf107	0.415883096	0.806451613	rs72835061	NA	threeUTR/promoter	NA	1
rs1859788	7:99971834_A_G	7:100178177_C_T	pcc	3.218074656	0.088590128	0.242797184	-0.018146872	0.769771406	509	ENSG00000077454	LRCH4	0.465309377	0.14516129	rs35061193	NA	intron/promoter	NA	1
rs4147929	19:1063443_A_G	19:808586_C_G	pcc	58.57593688	0.040191046	0.242932289	-0.010650066	0.683066748	507	ENSG00000011304	PTBP1	-0.023233882	-0.047619048	rs13169	synonymous/nonsynonymous	intron/coding/threeUTR	NA	1
rs113260531	17:5138980_G_A	17:4890843_T_C	pfc	3.030826141	0.173873257	0.243272951	-0.050508112	0.486171932	811	ENSG00000203562	NA	0.14532657	0.383737815	rs8071428	NA	intron/promoter	NA	1
rs867611	11:85776544_G_A	11:86133784_C_T	tc	4.016447368	0.128871864	0.243318504	0.160137261	0.101519555	304	ENSG00000149201	CCDC81	0.066142731	0.309090909	rs1056194	NA	threeUTR	NA	1
rs4147929	19:1063443_A_G	19:1389064_G_T	pcc	4.962524655	-0.084411342	0.243379666	-0.164174581	0.001402689	507	ENSG00000115286/ENSG00000280486	NDUFS7	-0.040978111	-0.185185185	rs7258846	NA	intron	NA	1
rs1859788	7:99971834_A_G	7:100017454_G_A	tc	9.414473684	0.092962302	0.243564495	0.317983446	6.88E-08	304	ENSG00000078487	ZCWPW1	0.271493652	0.863636364	rs7783159	synonymous	coding/fiveUTR/promoter	NA	1
rs113260531	17:5138980_G_A	17:4796286_C_T	hcn	442.8211144	-0.014055017	0.243576779	-0.0097884	0.495194182	682	ENSG00000141503	MINK1	0.204053618	0.351351351	rs11556635	nonsynonymous	coding/threeUTR/promoter	benign	1
rs4147929	19:1063443_A_G	19:1389517_C_A	tc	26.00986842	0.103541968	0.244090777	-0.33793954	1.62E-15	304	ENSG00000115286/ENSG00000280486	NDUFS7	-0.042697951	-0.105263158	rs11666067	NA	intron/promoter	NA	1
rs4147929	19:1063443_A_G	19:1065563_G_C	pfc	64.16645489	0.029623327	0.244216036	0.050561478	0.007571895	787	ENSG00000064687	ABCA7	0.762763244	1	rs2242437	NA	threeUTR/promoter	NA	1
rs73223431	8:27219987_C_T	8:27529987_T_C	hcn	171.30131	-0.032359664	0.244251848	0.043083705	0.041634604	687	ENSG00000168077	SCARA3	-0.020568414	-0.123809524	rs518732	NA	threeUTR	NA	1
rs2074612	5:139714690_T_C	5:140188575_G_C	hcn	10.3294964	-0.039207376	0.244357052	-0.204496731	5.87E-12	695	ENSG00000204967	PCDHA4	0.332383182	0.019417476	rs2879087	synonymous	intron/coding	NA	1
rs117618017	15:63569902_C_T	15:63446332_C_T	hcn	2.047761194	0.15467544	0.244365879	-0.428624472	0.000233625	670	ENSG00000185088	RPS27L	-0.111001409	-0.739130435	rs35018260	NA	intron	NA	1
rs4147929	19:1063443_A_G	19:897215_C_T	tc	230.7796053	-0.029809057	0.244558724	0.006966485	0.639898208	304	ENSG00000198858	R3HDM4	0.008596639	0	rs2930883	NA	threeUTR	NA	1
rs4236673	8:27464929_A_G	8:27779545_C_T	tc	2.480263158	-0.15781871	0.244822038	-0.033556835	0.730773093	304	ENSG00000168079	SCARA5	-0.094485839	-0.032258065	rs10103504	synonymous	coding	NA	1
rs7810606	7:143108158_T_C	7:143053723_C_T	pfc	70.56538462	-0.04140769	0.244831766	-0.085229184	0.00358142	780	ENSG00000159784	FAM131B	-0.109784164	-0.186382245	rs17854363	nonsynonymous	coding/threeUTR	benign	1
rs4147929	19:1063443_A_G	19:810573_C_A	hcn	44.37967115	0.047507157	0.24486499	-0.016769745	0.713770223	669	ENSG00000011304	PTBP1	0.057371162	-0.272727273	rs11549883	synonymous	coding/threeUTR	NA	1
rs73223431	8:27219987_C_T	8:27318544_A_G	pcc	3.827977316	-0.10458178	0.244979353	0.089607242	0.269040345	529	ENSG00000120903	CHRNA2	0.281412373	0.888888889	rs2292976	NA	threeUTR	NA	1
rs4147929	19:1063443_A_G	19:1238676_C_G	pcc	3.466403162	0.09515034	0.245068407	0.323582138	2.37E-08	506	ENSG00000267778	NA	0.073258012	0.346938776	rs2301758	NA	promoter/intergenic	NA	1
rs10933431	2:233981912_G_C	2:234386018_A_G	pcc	17.514	-0.050069162	0.245315838	0.230415955	2.60E-12	500	ENSG00000085982	USP40	-0.061506075	0.40625	rs2971862	NA	threeUTR	NA	1
rs10933431	2:233981912_G_C	2:233599904_A_C	pfc	15.66579292	0.056007662	0.245332837	-0.031193638	0.374257444	763	ENSG00000204120	GIGYF2	0.003890949	-0.055496531	rs11555646	NA	fiveUTR	NA	1
rs10933431	2:233981912_G_C	2:233742837_C_G	tc	72.04605263	-0.100712874	0.245488153	-0.442350951	1.12E-09	304	ENSG00000182600	SNORC	-0.000207381	0.272727273	rs11678684	NA	intron	NA	1
rs113260531	17:5138980_G_A	17:5112369_G_A	pcc	2.480151229	0.152149197	0.24558019	0.326862472	0.000900042	529	ENSG00000161929	SCIMP	-0.021225446	0.263157895	rs71368536	NA	intron/threeUTR	NA	1
rs113260531	17:5138980_G_A	17:5404270_C_T	pcc	1004.021236	-0.065407968	0.245754353	-0.11454579	0.001757663	518	ENSG00000286190	NA	0.198551717	0.473684211	rs55910638	nonsynonymous	intron/coding/promoter	NA	1
rs3740688	11:47380340_G_T	11:47207362_G_A	pfc	3.157055215	0.082437537	0.245758894	0.096135197	0.258001898	815	ENSG00000165912	PACSIN3	-0.003968338	-0.11674564	rs4463814	NA	intron/fiveUTR/promoter	NA	1
rs1859788	7:99971834_A_G	7:99758136_T_G	tc	23.43092105	0.059391319	0.24576546	-0.020139268	0.61253205	304	ENSG00000197093	GAL3ST4	-0.412138813	-0.837837838	rs3800951	synonymous/nonsynonymous	promoter/coding	NA	1
rs4147929	19:1063443_A_G	19:1377158_C_T	pfc	75.83665339	-0.031650784	0.245766218	-0.093001514	1.94E-08	753	ENSG00000160953	PWWP3A	-0.052210851	-0.107149745	rs11084893	NA	intron/threeUTR/promoter	NA	1
rs59735493	16:31133100_G_A	16:31091209_T_C	tc	24.18092105	-0.051005687	0.245784841	-0.047515574	0.181800363	304	ENSG00000167395	ZNF646	0.713325328	1	rs3751855	synonymous	coding	NA	1
rs4147929	19:1063443_A_G	19:929678_G_A	tc	4.351973684	-0.125830641	0.245920327	0.043058584	0.557911093	304	ENSG00000116017	ARID3A	0.096375374	0.019607843	rs3826948	synonymous	coding/promoter	NA	1
rs190982	5:88223420_G_A	5:88761940_C_G	pcc	4.956521739	-0.064561832	0.245930594	-0.015689337	0.747767483	529	ENSG00000248309	NA	-0.123021989	-0.338842975	rs1406322	NA	NA	NA	1
rs4147929	19:1063443_A_G	19:1360575_G_A	tc	205.8388158	-0.034713886	0.246005593	-0.091380504	2.85E-08	304	ENSG00000160953	PWWP3A	-0.036458268	0	rs3826942	nonsynonymous	coding/threeUTR/promoter	benign	1
rs4575098	1:161155392_G_A	1:160968005_G_C	pfc	23.44375	-0.046524891	0.246229904	0.048409056	0.057758628	800	ENSG00000158769/ENSG00000270149	F11R/RP11-544M22.13	-0.075046649	-0.182003037	rs1062826	NA	threeUTR	NA	1
rs2081545	11:59958380_C_A	11:59570268_C_T	tc	3.717105263	0.144277787	0.24624023	0.391964862	0.016043907	304	ENSG00000166900	STX3	-0.066659059	-0.066666667	rs482356	NA	threeUTR	NA	1
rs3740688	11:47380340_G_T	11:47298360_G_A	pfc	42.05296343	-0.051695353	0.246289725	-0.08111631	0.011499051	793	ENSG00000110514	MADD	-0.120887447	-0.276756655	rs326214	synonymous	coding	NA	1
rs3740688	11:47380340_G_T	11:47407721_T_C	pfc	5.661349693	-0.104040994	0.246537731	0.072074357	0.353885431	815	ENSG00000265910	NA	-0.327201258	-0.891883819	rs78777726	NA	intron/intergenic	NA	1
rs2093760	1:207786828_A_G	1:208060806_G_A	hcn	65.42525399	0.031606599	0.246559353	0.034109632	0.075258342	689	ENSG00000174059	CD34	0.124107029	0.258426966	rs2745950	NA	intron/threeUTR	NA	1
rs429358	19:45411941_T_C	19:45807945_G_A	hcn	3.381443299	0.104150721	0.246598766	-0.155567666	0.004709612	679	ENSG00000007047	MARK4	0.061597627	-0.03125	rs12971645	NA	threeUTR	NA	1
rs1859788	7:99971834_A_G	7:100171788_C_A	pfc	68.84096692	-0.078497974	0.246724018	0.449293525	2.06E-35	786	ENSG00000274272/ENSG00000077454	LRCH4	0.139243894	-0.12052484	rs73711136	NA	promoter/threeUTR	NA	1
rs4575098	1:161155392_G_A	1:161494046_C_G	tc	2.1875	0.230903175	0.247263978	0.008564128	0.958735951	304	ENSG00000173110	HSPA6	0	0.428571429	rs12125379	NA	intron/promoter	NA	1
rs4147929	19:1063443_A_G	19:1357082_T_C	pcc	103.2051282	0.026045281	0.247342138	0.004633065	0.828070427	507	ENSG00000160953	PWWP3A	-0.019714803	-0.019607843	rs713042	synonymous	coding	NA	1
rs4147929	19:1063443_A_G	19:871135_A_G	pfc	86.01668806	0.035496894	0.247974518	-0.113366514	3.61E-09	779	ENSG00000175221	MED16	-0.020664105	0.069369903	rs1683569	synonymous/nonsynonymous	intron/coding/promoter/threeUTR	NA	1
rs4147929	19:1063443_A_G	19:1038871_C_G	hcn	5.420895522	-0.084311163	0.248120359	-0.132742538	0.032304449	670	ENSG00000064666/ENSG00000279753	CNN2	0.425717516	0.833333333	rs1135643	NA	threeUTR/promoter	NA	1
rs1859788	7:99971834_A_G	7:100416250_A_G	tc	12.61842105	-0.09055274	0.248214346	0.050919339	0.336059488	304	ENSG00000196411	EPHB4	-0.122658091	-0.577464789	rs144173	synonymous	intron/coding	NA	1
rs1859788	7:99971834_A_G	7:100471044_C_T	tc	40.59210526	0.063932666	0.24838505	-0.215618916	2.16E-06	304	ENSG00000087077	TRIP6	-0.073631165	-0.458333333	rs6706	NA	threeUTR/promoter	NA	1
rs10933431	2:233981912_G_C	2:234181848_C_T	pcc	3.720792079	0.08668482	0.248489726	0.048724873	0.375966893	505	ENSG00000085978	ATG16L1	0.047661727	-0.010989011	rs2289474	NA	intron/promoter	NA	1
rs117618017	15:63569902_C_T	15:63834319_A_T	hcn	4.066964286	-0.09439179	0.248728415	0.234489128	0.00021831	672	ENSG00000140455	USP3	0.020967618	0.37254902	rs1421151	NA	intron/threeUTR	NA	1
rs4147929	19:1063443_A_G	19:1054060_A_G	pcc	15.03406814	-0.045544012	0.248912824	-0.010531432	0.714820648	499	ENSG00000064687	ABCA7	0.439067137	1	rs3752243	synonymous	coding/promoter	NA	1
rs4147929	19:1063443_A_G	19:971933_A_G	pcc	8.704819277	-0.066587144	0.248993616	0.501642131	1.12E-28	498	ENSG00000116017	ARID3A	-0.126656733	-0.534883721	rs1051504	synonymous	coding	NA	1
rs113260531	17:5138980_G_A	17:5354204_G_C	pfc	10.40768278	-0.116079235	0.248994525	0.071825628	0.347578012	807	ENSG00000005100	DHX33	-0.037285757	-0.364434493	rs11653658	nonsynonymous	coding/threeUTR	possibly damaging	1
rs113260531	17:5138980_G_A	17:5394090_G_T	pcc	6.934740883	-0.087154431	0.249003868	0.015288421	0.780692251	521	ENSG00000167842	MIS12	0.210827695	0.5	rs73973808	NA	threeUTR	NA	1
rs4575098	1:161155392_G_A	1:161338944_C_T	hcn	27.08595989	0.035156774	0.249232148	-0.175399593	1.23E-05	698	ENSG00000143252	SDHC	0.057602875	-0.081081081	rs61576374	NA	promoter/intergenic	NA	1
rs10933431	2:233981912_G_C	2:234449316_G_A	pcc	17.75	0.04645246	0.249351484	-0.149038607	3.00E-06	500	ENSG00000085982	USP40	0.060951725	-0.396825397	rs2167884	synonymous	coding	NA	1
rs11257238	10:11717397_T_C	10:11962888_C_A	pfc	59.43295019	-0.04022132	0.249586232	-0.129833282	0.000186481	783	ENSG00000151461	UPF2	0.051103861	-0.125889346	rs41291277	NA	threeUTR	NA	1
rs28394864	17:47450775_G_A	17:47783663_C_T	pfc	57.31552795	-0.035543764	0.249593241	-0.039726362	0.266558931	805	ENSG00000121073	SLC35B1	0.039127629	-0.021058368	rs1135034	nonsynonymous	intron/coding/promoter	benign	1
rs442495	15:59022615_T_C	15:59347929_C_A	pcc	59.82466281	-0.027144803	0.249809942	-0.065211774	0.001782348	519	ENSG00000157450	RNF111	0.043337369	0.035087719	rs1446239	synonymous	coding	NA	1
rs11257238	10:11717397_T_C	10:12143105_C_G	tc	41.97697368	0.053648726	0.249899773	-0.099190688	0.01021504	304	ENSG00000181192	DHTKD1	-0.008175356	-0.155555556	rs2062988	nonsynonymous	coding	benign	1
rs1859788	7:99971834_A_G	7:100457356_A_G	tc	2.0625	-0.15057034	0.250100582	-0.026408488	0.805474416	304	ENSG00000146828	SLC12A9	-0.161401662	-0.756756757	rs314376	NA	intron/promoter	NA	1
rs1859788	7:99971834_A_G	7:99972122_A_G	tc	5.934210526	0.103679776	0.250128555	0.27099072	0.000178352	304	ENSG00000085514	PILRA	0.304820746	1	rs7792525	NA	intron	NA	1
rs113260531	17:5138980_G_A	17:5393603_C_T	pfc	21.32385661	-0.072782664	0.250261749	-0.028664802	0.45981321	809	ENSG00000167842	MIS12	-0.106869555	-0.375	rs14043	NA	threeUTR	NA	1
rs4147929	19:1063443_A_G	19:579699_C_T	pfc	7.481012658	-0.101467695	0.250270716	0.026941037	0.691051533	790	ENSG00000172270	BSG	0.003762258	-0.040439977	rs12608994	NA	intron	NA	1
rs12590654	14:92938855_G_A	14:92556611_A_G	tc	7.088815789	0.12589414	0.25034893	-0.313151651	0.000385604	304	ENSG00000066427	ATXN3	0.098010297	0.125	rs8008215	NA	intron	NA	1
rs429358	19:45411941_T_C	19:45162189_C_A	pcc	11.28031809	-0.074039345	0.25066978	0.071604071	0.076491748	503	ENSG00000073008	PVR	-0.085539255	-0.185185185	rs35385129	nonsynonymous	intron/coding	NA	1
rs2074612	5:139714690_T_C	5:140187322_C_T	tc	3.769736842	-0.113495814	0.250872742	-0.231870043	0.003334799	304	ENSG00000204967	PCDHA4	0.271281401	0.487179487	rs3822346	nonsynonymous	intron/coding	NA	1
rs12590654	14:92938855_G_A	14:93152220_A_G	pfc	2.017177914	0.088788196	0.250945614	-0.003715822	0.953817608	815	ENSG00000100599	RIN3	-0.016414947	0.151060832	rs4900141	NA	intron/threeUTR	NA	1
rs867611	11:85776544_G_A	11:85435730_C_T	pfc	20.14640199	-0.049624891	0.251098836	0.020172678	0.531956307	806	ENSG00000137501	SYTL2	0.05583451	0.14925704	rs550404	synonymous	intron/coding/promoter	NA	1
rs4236673	8:27464929_A_G	8:27093495_C_T	hcn	21.75581395	-0.039944341	0.251512847	-0.129850024	5.26E-06	688	ENSG00000015592	STMN4	0.157896158	0.293333333	rs4733037	NA	threeUTR	NA	1
rs73223431	8:27219987_C_T	8:27462481_A_G	tc	8412.098684	-0.009457401	0.251520956	-0.054199347	1.48E-50	304	ENSG00000120885	CLU	0.082832838	0.012658228	rs7982	synonymous/nonsynonymous	coding	NA	1
rs4236673	8:27464929_A_G	8:27170788_G_A	pfc	4.076732673	-0.080190932	0.251545771	-0.298969605	2.53E-05	808	ENSG00000120899	PTK2B	0.041508311	0.066545136	rs113814152	NA	fiveUTR/promoter	NA	1
rs117618017	15:63569902_C_T	15:63885810_T_C	tc	15.39144737	-0.094015374	0.251610637	0.039922601	0.387798901	304	ENSG00000140455	USP3	0.084703831	0.487179487	rs3210904	NA	intron/threeUTR	NA	1
rs113260531	17:5138980_G_A	17:4891092_G_A	tc	14.42105263	0.111096261	0.25162427	0.159678909	0.014530064	304	ENSG00000262227	NA	0.329881827	0.741935484	rs76016560	NA	promoter/intergenic	NA	1
rs59735493	16:31133100_G_A	16:30914626_T_C	tc	26.85197368	0.050161992	0.251815829	-0.054652393	0.116740594	304	ENSG00000150281	CTF1	-0.553634721	-0.894736842	rs1046276	NA	threeUTR	NA	1
rs2718058	7:37841534_A_G	7:37946958_A_T	tc	7.309210526	-0.111499479	0.251982543	0.163925611	0.026773232	304	ENSG00000106483	SFRP4	0.147188276	0.666666667	rs17236975	NA	intron/threeUTR	NA	1
rs3865444	19:51727962_C_A	19:51918135_G_T	hcn	12.2338594	0.066310075	0.252257603	0.118351018	0.014289656	697	ENSG00000142512/ENSG00000254760	SIGLEC10	-0.06038349	-0.045454545	rs1833785	nonsynonymous	intron/promoter/coding	possibly damaging/benign	1
rs4147929	19:1063443_A_G	19:1093737_A_G	pfc	3.689171975	-0.093748416	0.252341607	-0.018474999	0.819689489	785	ENSG00000099817	POLR2E	-0.344773385	-0.666447368	rs2074443	NA	intron/promoter	NA	1
rs17125924	14:53391680_A_G	14:53784854_C_G	tc	4.213815789	-0.212463696	0.252504004	0.164759118	0.072326571	304	ENSG00000237356	NA	-0.082821586	-0.652173913	rs7148241	NA	intron/intergenic	NA	1
rs429358	19:45411941_T_C	19:45323073_T_C	pcc	2.850980392	0.154499928	0.252536713	0.083864933	0.324385347	510	ENSG00000187244	BCAM	-0.118511921	-0.5	rs3669	NA	threeUTR	NA	1
rs6014724	20:54998544_A_G	20:54944791_C_G	hcn	3.443952802	0.110888393	0.252724264	-0.08775963	0.106966237	678	ENSG00000087586	AURKA	0.115505114	0.234042553	rs8173	NA	threeUTR	NA	1
rs4147929	19:1063443_A_G	19:1238899_T_C	pfc	6.746835443	-0.061025883	0.252934826	-0.117418224	0.005040017	790	ENSG00000267778	NA	-0.123944407	-0.178260829	rs2301759	NA	promoter/intergenic	NA	1
rs2718058	7:37841534_A_G	7:37298800_C_T	pcc	34.69379845	0.035964394	0.253001869	-0.036289959	0.183469727	516	ENSG00000155849	ELMO1	-0.039171685	0.089108911	rs2717968	synonymous	coding	NA	1
rs4575098	1:161155392_G_A	1:160990906_G_A	pcc	15.64739884	-0.061432074	0.253053694	0.026079232	0.474718473	519	ENSG00000158769	F11R	-0.072495372	-0.226666667	rs2481085	NA	fiveUTR/promoter/intron	NA	1
rs2093760	1:207786828_A_G	1:207943158_C_T	hcn	5.331420373	0.080271911	0.253181906	0.414000174	1.55E-14	697	ENSG00000117335	CD46	0.200851096	0.367088608	rs2724360	NA	intron/promoter	NA	1
rs12590654	14:92938855_G_A	14:92435065_T_A	hcn	20.40724638	-0.03190603	0.253222187	-0.295556042	4.05E-35	690	ENSG00000100815	TRIP11	-0.01844996	0.172413793	rs1133441	NA	threeUTR	NA	1
rs73223431	8:27219987_C_T	8:27610510_T_C	tc	2.917763158	-0.136863372	0.253436016	-0.115093547	0.203703957	304	ENSG00000253875	NA	-0.063599267	-0.076923077	rs10100165	NA	intron/promoter	NA	1
rs429358	19:45411941_T_C	19:45650099_G_T	hcn	37.45548961	-0.03965172	0.253552168	-0.153143994	5.48E-07	674	ENSG00000104866	PPP1R37	0.159569669	0.5	rs74846209	NA	intron/threeUTR	NA	1
rs12590654	14:92938855_G_A	14:93118669_G_A	tc	21.22697368	0.071881574	0.253595662	0.047819726	0.290449168	304	ENSG00000100599	RIN3	-0.055020387	-0.111111111	rs3742716	synonymous	coding/threeUTR/promoter	NA	1
rs4147929	19:1063443_A_G	19:1451742_G_A	hcn	12.00148368	-0.055997017	0.253622115	0.333834308	5.21E-28	674	ENSG00000115266	APC2	-0.018570084	-0.152941176	rs8113781	NA	intron/fiveUTR/promoter	NA	1
rs3740688	11:47380340_G_T	11:47504075_G_T	tc	8.976973684	0.0757624	0.253822526	0.122360298	0.024165973	304	ENSG00000149187	CELF1	0.195365102	0.6	rs3740699	NA	intron	NA	1
rs1859788	7:99971834_A_G	7:100160264_T_C	pcc	65.25298805	-0.027088248	0.253922676	0.016196687	0.388622084	502	ENSG00000106351	AGFG2	0.223516814	0.03030303	rs17855473	nonsynonymous	coding/threeUTR	benign	1
rs3865444	19:51727962_C_A	19:51607507_G_A	pfc	17.55707196	0.065243115	0.254206514	0.048931271	0.237570712	806	ENSG00000142544	CTU1	-0.041977618	-0.089426877	rs17855403	nonsynonymous	coding	benign	1
rs429358	19:45411941_T_C	19:45187302_T_C	tc	22.37293729	0.08725485	0.254384604	0.026254602	0.573717735	303	ENSG00000186567	CEACAM19	-0.008816078	-0.135135135	rs2289495	NA	intron/threeUTR	NA	1
rs3740688	11:47380340_G_T	11:46893108_T_C	tc	214.1315789	0.026853836	0.254407526	-0.025935308	0.087816545	304	ENSG00000134569	LRP4	-0.076179013	-0.178082192	rs2306029	nonsynonymous	intron/coding	possibly damaging/benign	1
rs2718058	7:37841534_A_G	7:37990473_T_G	pfc	92.38540333	-0.042183435	0.254445222	0.000257892	0.995525056	781	ENSG00000086289	EPDR1	-0.087173606	-0.645347856	rs2598094	NA	threeUTR	NA	1
rs10933431	2:233981912_G_C	2:234113301_C_T	hcn	46.93825301	0.03276138	0.254728542	-0.105780963	6.12E-06	664	ENSG00000168918	INPP5D	-0.001126613	0.166666667	rs9247	nonsynonymous	intron/coding/promoter	NA	1
rs2074612	5:139714690_T_C	5:139722345_G_A	tc	40.57894737	0.075338216	0.254823392	0.03524567	0.628419926	304	ENSG00000113070	HBEGF	-0.275702267	-0.777777778	rs2074611	synonymous	coding	NA	1
rs59735493	16:31133100_G_A	16:31368874_T_C	pcc	2.066666667	-0.118118448	0.254931316	0.092590885	0.321534736	510	ENSG00000140678	ITGAX	-0.020878826	-0.071428571	rs11574637	nonsynonymous	coding	NA	1
rs3865444	19:51727962_C_A	19:52095577_A_G	tc	19.47194719	0.059779705	0.254980389	0.167236258	0.000703953	303	ENSG00000105497	ZNF175	-0.024745366	0	rs7259469	NA	threeUTR	NA	1
rs73223431	8:27219987_C_T	8:27466181_T_C	tc	57.79605263	-0.043973312	0.255034072	-0.194151966	8.31E-16	304	ENSG00000120885	CLU	0.069065106	0.012658228	rs1532277	NA	intron	NA	1
rs4147929	19:1063443_A_G	19:1010022_C_T	pcc	186.2808765	-0.027619962	0.255116173	0.034641801	0.096750021	502	ENSG00000182087	TMEM259	-0.082657278	0.041666667	rs13627	NA	intron/promoter/threeUTR	NA	1
rs4147929	19:1063443_A_G	19:1359511_C_T	pcc	8.899009901	0.086449711	0.255172034	0.043510537	0.579731633	505	ENSG00000160953	PWWP3A	-0.009990317	0.272727273	rs72981690	NA	intron	NA	1
rs4147929	19:1063443_A_G	19:1224286_G_T	tc	11.08552632	0.098936989	0.255235795	0.079219543	0.15863851	304	ENSG00000118046	STK11	-0.030800766	0.225806452	rs35004890	NA	intron/threeUTR	NA	1
rs4147929	19:1063443_A_G	19:1451448_G_A	pcc	8.696850394	-0.064457453	0.255776116	0.115964476	0.006678657	508	ENSG00000115266	APC2	-0.03961957	-0.161290323	rs8113441	NA	intron/fiveUTR/promoter	NA	1
rs429358	19:45411941_T_C	19:45854330_A_C	pcc	21.22287968	-0.063481437	0.255847538	-0.06591755	0.217816803	507	ENSG00000104884	ERCC2	0.043233969	-0.538461538	rs3916898	NA	threeUTR	NA	1
rs6931277	6:32583357_A_T	6:32938199_G_A	hcn	6.206847361	0.082952077	0.255913508	-0.205795252	0.005178611	701	ENSG00000204256/ENSG00000223837	BRD2	-0.056606248	-0.473684211	rs17840186	NA	intron/promoter/fiveUTR	NA	1
rs2718058	7:37841534_A_G	7:37991450_C_T	tc	176.4111842	0.075634198	0.255984735	-0.302939713	1.58E-13	304	ENSG00000086289	EPDR1	-0.120534532	-0.5	rs1823522	NA	threeUTR	NA	1
rs4147929	19:1063443_A_G	19:804612_C_T	pcc	71.79365079	0.043831646	0.256199183	-0.085949838	0.028526878	504	ENSG00000011304	PTBP1	0.012639047	-0.466666667	rs4986235	synonymous/nonsynonymous	intron/coding/promoter	NA	1
rs11257238	10:11717397_T_C	10:11912431_C_T	tc	2.470394737	0.127663846	0.256288411	0.02162474	0.825543181	304	ENSG00000148426	PROSER2	-0.043700212	-0.125	rs12253600	NA	intron/threeUTR	NA	1
rs11218343	11:121435587_T_C	11:121367626_T_C	pfc	63.73934837	-0.203126663	0.256319558	-0.052387274	0.230096439	798	ENSG00000137642	SORL1	-0.182772369	-0.9050652	rs12364988	synonymous	coding	NA	1
rs7810606	7:143108158_T_C	7:143426631_C_A	pcc	2.760784314	-0.095573822	0.256370773	0.079133646	0.257978961	510	ENSG00000170379	TCAF2	0.127753749	0.216666667	rs7795149	NA	threeUTR	NA	1
rs4147929	19:1063443_A_G	19:1525392_C_T	tc	9.809210526	0.123954571	0.256454386	0.290625227	1.57E-06	304	ENSG00000185988	PLK5	0.010304898	0.2	rs2292451	NA	fiveUTR/promoter	NA	1
rs6733839	2:127892810_C_T	2:128395138_G_A	tc	2.381578947	0.177749795	0.25648281	-0.290897797	0.288972286	304	ENSG00000169994	MYO7B	0.047818646	-0.166666667	rs75591580	NA	threeUTR	NA	1
rs113260531	17:5138980_G_A	17:4797305_G_A	tc	255.4046053	-0.045550369	0.256665307	0.093614437	0.00040527	304	ENSG00000141503	MINK1	-0.02238863	-0.818181818	rs2302319	nonsynonymous	coding/threeUTR/promoter	benign	1
rs3865444	19:51727962_C_A	19:51307833_G_A	hcn	11.65481481	0.052381652	0.256765504	-0.058634431	0.284506825	675	ENSG00000167747	C19orf48	0.017322568	0.219512195	rs2247216	NA	promoter	NA	1
rs10933431	2:233981912_G_C	2:234078582_G_A	hcn	3.517857143	0.077338303	0.257113366	-0.153011146	0.00242716	672	ENSG00000168918	INPP5D	0.39986943	0.837398374	rs10754947	NA	intron/promoter	NA	1
rs3865444	19:51727962_C_A	19:51471997_G_A	tc	4.434210526	-0.166444422	0.25723097	0.053972473	0.757524492	304	ENSG00000167755	KLK6	-0.012132062	0.454545455	rs74717060	NA	intron/fiveUTR/promoter	NA	1
rs113260531	17:5138980_G_A	17:5138980_G_A	pfc	15.15724816	0.047448749	0.257248929	0.047448749	0.257248929	814	ENSG00000261879	NA	1	1	rs113260531	NA	intron/promoter	NA	1
rs4147929	19:1063443_A_G	19:603769_T_C	hcn	336.2232278	-0.041601453	0.257279655	0.185275067	7.70E-10	663	ENSG00000099822	HCN2	-0.059720449	-0.05	rs55659726	synonymous	coding	NA	1
rs4575098	1:161155392_G_A	1:161200487_C_A	hcn	9.220609579	0.044601553	0.257497442	-0.036772621	0.229921147	689	ENSG00000158882/ENSG00000143257	TOMM40L/NR1I3	0.148803176	0.387096774	rs4073054	NA	intron/threeUTR	NA	1
rs3865444	19:51727962_C_A	19:51954722_G_T	tc	33.03289474	-0.078964596	0.257502844	-0.129968694	0.009669749	304	ENSG00000105366	SIGLEC8	-0.006149747	0.063829787	rs10518263	NA	intron/threeUTR	NA	1
rs4147929	19:1063443_A_G	19:1119963_A_G	pcc	29.67670683	-0.053482199	0.257564432	0.044148326	0.132301035	498	ENSG00000064932	SBNO2	0.024908976	-0.265822785	rs2074921	synonymous	coding/promoter	NA	1
rs442495	15:59022615_T_C	15:58478067_C_T	pfc	7.041717791	-0.072393821	0.257652758	0.125164517	0.017880434	815	ENSG00000103569	AQP9	0.028466684	0.008510396	rs17240643	NA	intron/threeUTR	NA	1
rs4575098	1:161155392_G_A	1:161512731_G_A	tc	134.8355263	-0.112395212	0.25775399	-0.095571764	0.093834846	304	ENSG00000203747	FCGR3A	0.033736779	0.428571429	rs7539036	NA	threeUTR/intron	NA	1
rs2074612	5:139714690_T_C	5:140187322_C_T	pcc	9.099426386	-0.045247205	0.258190159	-0.218750246	2.77E-10	523	ENSG00000204967	PCDHA4	0.381941009	0.018867925	rs3822346	nonsynonymous	intron/coding	NA	1
rs28394864	17:47450775_G_A	17:46971140_G_A	pfc	2.563882064	-0.083847299	0.258286123	-0.648064376	4.35E-25	814	ENSG00000159199	ATP5MC1	0.057388617	-0.097449102	rs519537	NA	intron/promoter	NA	1
rs429358	19:45411941_T_C	19:45001346_A_G	tc	7.766447368	0.095947973	0.258512569	0.007972175	0.89245647	304	ENSG00000167384	ZNF180	-0.047786141	0.076923077	rs2571108	nonsynonymous	coding	benign	1
rs429358	19:45411941_T_C	19:45594595_T_C	pcc	8.295409182	0.068100357	0.258677555	0.065145338	0.075703549	501	ENSG00000267348/ENSG00000142252	GEMIN7	-0.027677183	-0.015873016	rs3745157	NA	intron/threeUTR/promoter	NA	1
rs4147929	19:1063443_A_G	19:1357082_T_C	tc	127.25	0.05052342	0.258746382	-0.134530192	3.17E-08	304	ENSG00000160953	PWWP3A	-0.072260245	0.130434783	rs713042	synonymous	coding	NA	1
rs4236673	8:27464929_A_G	8:27255263_A_G	hcn	202.43377	0.023401288	0.258765019	0.041262973	0.0087553	687	ENSG00000120899	PTK2B	0.135100482	0.107344633	rs1045512	synonymous	coding	NA	1
rs10933431	2:233981912_G_C	2:233629202_G_A	pcc	4.033596838	-0.103705483	0.258783423	-0.039409294	0.692434372	506	ENSG00000204120	GIGYF2	-0.042781422	-0.043478261	rs76195977	NA	intron/fiveUTR/promoter	NA	1
rs113260531	17:5138980_G_A	17:5462135_T_C	hcn	3.175213675	-0.131945314	0.258914622	-0.095203719	0.386610479	702	ENSG00000091592	NLRP1	0.001111098	-0.538461538	rs12950235	synonymous	coding	NA	1
rs4575098	1:161155392_G_A	1:161334626_G_C	pcc	74.77099237	-0.030768109	0.258989297	-0.136270146	2.03E-05	524	ENSG00000143252/ENSG00000188931	SDHC/CFAP126	0.061428041	-0.037037037	rs1133806	NA	threeUTR	NA	1
rs59735493	16:31133100_G_A	16:31099783_T_C	pfc	5.217177914	0.061131823	0.259081193	0.110278027	0.014523313	815	ENSG00000151006	PRSS53	0.702604772	0.952749532	rs17839568	NA	intron	NA	1
rs3740688	11:47380340_G_T	11:47380340_G_T	pcc	2.206439394	0.077388632	0.259235345	0.077388632	0.259235345	528	ENSG00000066336	SPI1	1	1	rs3740688	nonsynonymous	intron/coding	NA	1
rs4575098	1:161155392_G_A	1:161334735_G_A	pcc	64.03816794	-0.031570307	0.259388742	-0.217970555	3.29E-12	524	ENSG00000143252/ENSG00000188931	SDHC/CFAP126	0.061428041	-0.037037037	rs16832869	NA	threeUTR	NA	1
rs73223431	8:27219987_C_T	8:27529987_T_C	pfc	176.3704172	-0.025144031	0.259515366	-0.0296697	0.042995789	791	ENSG00000168077	SCARA3	-0.011778168	-0.116187541	rs518732	NA	threeUTR	NA	1
rs4147929	19:1063443_A_G	19:821862_T_G	pfc	6.562015504	-0.077752366	0.259862546	0.146915276	0.000888481	774	ENSG00000129951	PLPPR3	0.030756644	0.071283122	rs351100	NA	intron/promoter/fiveUTR	NA	1
rs2074612	5:139714690_T_C	5:139713761_G_A	hcn	16.25608011	-0.043291336	0.259968739	-0.08005858	0.146429695	699	ENSG00000113070	HBEGF	0.216963466	1	rs4150237	NA	threeUTR	NA	1
rs4147929	19:1063443_A_G	19:804327_C_T	pfc	36.89326557	0.060548884	0.260205266	-0.069402303	0.084891834	787	ENSG00000011304	PTBP1	0.038383068	-0.429948792	rs10420953	synonymous	intron/coding/promoter	NA	1
rs113260531	17:5138980_G_A	17:5328748_T_C	pfc	16.1317734	0.088958871	0.260311158	0.062262793	0.024764563	812	ENSG00000263272	NA	0.181908055	0.408562043	rs8067894	NA	intron	NA	1
rs3740688	11:47380340_G_T	11:47280653_G_A	tc	3.819078947	-0.135948444	0.260503083	0.314221666	0.006099968	304	ENSG00000025434	NR1H3	-0.398175823	-0.567567568	rs12221497	NA	intron/fiveUTR/promoter	NA	1
rs117618017	15:63569902_C_T	15:63348601_C_T	pcc	2.166007905	0.143420857	0.260594594	0.031218221	0.773771053	506	ENSG00000140416	TPM1	-0.099486426	-0.565217391	rs28645615	NA	intron/promoter	NA	1
rs3740688	11:47380340_G_T	11:47437033_C_T	pfc	113.7918719	-0.029606299	0.260644682	-0.02742061	0.309320712	812	ENSG00000165915	SLC39A13	0.204454726	0.930028557	rs11602837	NA	threeUTR	NA	1
rs2718058	7:37841534_A_G	7:37991254_C_A	pfc	309.8395522	0.028267199	0.260882186	0.023151199	0.157855458	804	ENSG00000086289	EPDR1	0.12509336	0.402405194	rs1047800	NA	threeUTR	NA	1
rs28394864	17:47450775_G_A	17:47481514_T_C	tc	84.48844884	0.047271486	0.260919007	0.035619777	0.287010008	303	ENSG00000167085/ENSG00000250186	PHB	0.385951937	0.744680851	rs1049620	NA	intron/promoter/threeUTR	NA	1
rs4575098	1:161155392_G_A	1:161158348_G_A	pcc	2.54442344	0.112087941	0.261469705	0.179364095	0.078823324	529	ENSG00000158859	ADAMTS4	0.524379999	0.921052632	rs12077004	NA	threeUTR	NA	1
rs7810606	7:143108158_T_C	7:142961130_C_G	pfc	14.64938272	0.054218506	0.261605397	-0.121414333	0.037116346	810	ENSG00000197448	GSTK1	-0.022706648	-0.046030161	rs17164171	NA	intron	NA	1
rs11218343	11:121435587_T_C	11:121061986_C_T	pcc	2.948863636	-0.26384558	0.261629024	0.187674998	0.006746084	528	ENSG00000109927	TECTA	0.055591742	-0.230769231	rs618523	NA	threeUTR	NA	1
rs4147929	19:1063443_A_G	19:1038289_A_C	pcc	9.145669291	-0.09755625	0.261680853	-0.880729964	5.98E-27	508	ENSG00000064666	CNN2	0.114794033	0.933333333	rs3087680	NA	threeUTR/promoter	NA	1
rs429358	19:45411941_T_C	19:45457180_T_C	tc	8.190789474	0.106684859	0.262062053	0.003477859	0.953282537	304	ENSG00000267114	NA	0.101929596	0.142857143	rs3760627	NA	promoter/intergenic	NA	1
rs11218343	11:121435587_T_C	11:121038810_C_T	hcn	5.702432046	-0.160502496	0.262206488	-0.134103266	0.022513267	699	ENSG00000109927	TECTA	0.080767989	0.142857143	rs2155369	synonymous/nonsynonymous	coding	NA	1
rs6014724	20:54998544_A_G	20:55028167_G_A	pcc	3.07254902	0.136924614	0.262219813	0.117700666	0.060326545	510	ENSG00000087589	CASS4	-0.088872404	-0.736842105	rs2870738	synonymous	intron/coding	NA	1
rs2093760	1:207786828_A_G	1:207510548_A_G	tc	4.059210526	-0.164372917	0.262679865	0.011936813	0.907199498	304	ENSG00000196352	CD55	-0.099210891	-0.743589744	rs10746462	nonsynonymous	intron/coding	NA	1
rs3740688	11:47380340_G_T	11:46893108_T_C	pfc	75.71317829	0.036641799	0.262786016	-0.007992707	0.692304682	774	ENSG00000134569	LRP4	-0.12561376	-0.15625	rs2306029	nonsynonymous	intron/coding	possibly damaging/benign	1
rs113260531	17:5138980_G_A	17:5336791_G_T	pcc	2.720226843	-0.135028086	0.262791303	-0.262975965	0.002197144	529	ENSG00000108561	C1QBP	0.228472466	0.434782609	rs4790264	NA	intron/promoter	NA	1
rs4236673	8:27464929_A_G	8:27592002_T_C	pfc	32.54511743	0.041183237	0.263320091	0.046190603	0.198095576	809	ENSG00000147419	CCDC25	0.111009052	0.297968902	rs73231085	NA	threeUTR	NA	1
rs11257238	10:11717397_T_C	10:12131218_C_T	pcc	52.70576541	-0.027174488	0.263584477	-0.081311023	0.000697836	503	ENSG00000181192	DHTKD1	0.050667618	0.074074074	rs3740016	synonymous	coding/promoter	NA	1
rs4147929	19:1063443_A_G	19:1389517_C_A	pfc	6.621997472	0.073162556	0.263779854	-0.329971979	1.39E-15	791	ENSG00000115286/ENSG00000280486	NDUFS7	-0.06128037	-0.137805994	rs11666067	NA	intron/promoter	NA	1
rs3865444	19:51727962_C_A	19:51954592_C_T	hcn	12.51449275	0.051376642	0.263818625	-0.204879834	5.79E-09	690	ENSG00000105366	SIGLEC8	-0.003151648	-0.04587156	rs36490	NA	intron/threeUTR	NA	1
rs2074612	5:139714690_T_C	5:140201420_T_C	tc	5.546052632	0.09456856	0.2638813	-0.094255627	0.203522622	304	ENSG00000279726/ENSG00000204965	PCDHA5	0.271281401	0.487179487	rs11958868	synonymous	intron/coding/promoter	NA	1
rs113260531	17:5138980_G_A	17:4926882_A_G	pcc	205.4660194	-0.043831307	0.263902476	0.043711634	0.054730479	515	ENSG00000129250	KIF1C	-0.345615867	-0.548387097	rs346828	synonymous	coding	NA	1
rs117618017	15:63569902_C_T	15:63569902_C_T	pcc	23.4939759	0.041235965	0.263940503	0.041235965	0.263940503	498	ENSG00000138613	APH1B	1	1	rs117618017	nonsynonymous	intron/coding/promoter	NA	1
rs113260531	17:5138980_G_A	17:4877358_G_A	pfc	5.193865031	0.120659654	0.264191738	-0.031048636	0.710569168	815	ENSG00000108509	CAMTA2	-0.033306118	-0.0125	rs16942618	NA	intron/promoter	NA	1
rs59735493	16:31133100_G_A	16:30770074_C_T	pfc	4.094478528	-0.085044184	0.264193759	-0.057940378	0.405979593	815	ENSG00000156873	PHKG2	-0.208201648	-0.80687153	rs11645367	NA	intron/threeUTR	NA	1
rs867611	11:85776544_G_A	11:86098680_T_C	hcn	4.633380884	-0.077083503	0.26423142	-0.001462657	0.979248511	701	ENSG00000149201	CCDC81	0.094039299	0.1875	rs292109	synonymous	intron/coding	NA	1
rs17125924	14:53391680_A_G	14:53348540_T_G	tc	25.32236842	-0.150198712	0.264249231	0.224744449	1.42E-06	304	ENSG00000073712	FERMT2	-0.160678747	-1	rs62003529	nonsynonymous	intron/coding	NA	1
rs4147929	19:1063443_A_G	19:1239398_G_A	pcc	10.375	-0.056964613	0.264265822	-0.106024872	0.01569478	504	ENSG00000267778	NA	-0.194671353	-0.079365079	rs3746105	NA	promoter/intergenic	NA	1
rs3740688	11:47380340_G_T	11:47280762_G_A	pcc	7.902298851	0.055050021	0.264506276	0.062585924	0.234168084	522	ENSG00000025434	NR1H3	0.317118588	0.718309859	rs11039155	NA	intron/fiveUTR/promoter	NA	1
rs4236673	8:27464929_A_G	8:27528446_T_C	pfc	104.0444994	-0.041098483	0.264514018	0.045054451	0.307174533	809	ENSG00000168077	SCARA3	0.083925259	0.417641853	rs17057523	nonsynonymous	coding	possibly damaging	1
rs11218343	11:121435587_T_C	11:121475922_T_A	pcc	244.8394584	0.067597051	0.264538087	-0.164641389	1.07E-14	517	ENSG00000137642	SORL1	-0.123384452	-0.8	rs3824968	synonymous	coding	NA	1
rs4147929	19:1063443_A_G	19:1272040_T_C	pfc	672.5181347	-0.019735415	0.264667862	0.075659045	2.53E-08	772	ENSG00000099622	CIRBP	-0.031073891	-0.124580322	rs12488	synonymous	intron/coding/threeUTR/promoter	NA	1
rs2081545	11:59958380_C_A	11:59570827_T_C	pcc	3.68241966	0.081842582	0.264901497	0.232306763	0.016682362	529	ENSG00000166900	STX3	-0.087302338	-0.076923077	rs75304130	NA	threeUTR	NA	1
rs429358	19:45411941_T_C	19:45490192_A_G	hcn	3.347569956	-0.093226595	0.265102421	0.028694569	0.577905153	679	ENSG00000104853	CLPTM1	0.071087436	0.244444444	rs11672748	NA	intron/promoter	NA	1
rs3740688	11:47380340_G_T	11:47290967_T_A	hcn	7.782934132	-0.048587416	0.265167371	-0.169263978	0.066898813	668	ENSG00000110514	MADD	0.184163235	0.894736842	rs116869426	NA	intron/fiveUTR/promoter	NA	1
rs113260531	17:5138980_G_A	17:5390998_T_C	hcn	2.672857143	0.106894033	0.265281381	0.350329905	1.69E-10	700	ENSG00000167842	MIS12	0.207211516	0.6	rs6502863	NA	intron/fiveUTR/promoter	NA	1
rs3740688	11:47380340_G_T	11:47293553_T_G	tc	3.411184211	0.121717483	0.265301672	-0.142114383	0.204761008	304	ENSG00000256746	NA	-0.398175823	-0.567567568	rs78310113	NA	intron/promoter	NA	1
rs7810606	7:143108158_T_C	7:143053723_C_T	tc	257.5131579	0.028157579	0.265495503	-0.041963991	0.042777621	304	ENSG00000159784	FAM131B	-0.09466631	-0.1	rs17854363	nonsynonymous	coding/threeUTR	benign	1
rs442495	15:59022615_T_C	15:59153303_G_A	tc	253.8026316	0.032581961	0.26576727	0.126119235	7.94E-07	304	ENSG00000128923	MINDY2	0.093707706	0.75	rs661367	NA	intron/threeUTR	NA	1
rs113260531	17:5138980_G_A	17:4875566_T_C	tc	289.6578947	0.031343443	0.265799306	-0.058352387	2.89E-05	304	ENSG00000108509	CAMTA2	-0.164979295	-0.444444444	rs238230	synonymous	promoter/threeUTR/coding	NA	1
rs10933431	2:233981912_G_C	2:233750074_C_T	pcc	352.5647773	0.046644671	0.265934523	-0.01144084	0.646606045	494	ENSG00000066248	NGEF	0.065653641	0.1875	rs2292725	synonymous	coding/promoter	NA	1
rs4147929	19:1063443_A_G	19:1525654_G_C	tc	14.89144737	0.14364454	0.266017231	0.214933817	0.034170653	304	ENSG00000185988	PLK5	0.03386495	0.428571429	rs56991846	NA	fiveUTR/promoter	NA	1
rs3865444	19:51727962_C_A	19:52095560_G_T	pcc	8.200803213	-0.05804117	0.266028975	0.190880386	2.01E-05	498	ENSG00000105497	ZNF175	-0.006409651	-0.060606061	rs62113348	NA	threeUTR	NA	1
rs117618017	15:63569902_C_T	15:63880305_A_G	hcn	4.78125	0.088161703	0.2664657	-0.026755926	0.63967414	672	ENSG00000140455/ENSG00000259248	USP3	-0.05764316	-0.142857143	rs80275182	NA	intron/promoter	NA	1
rs12590654	14:92938855_G_A	14:92525145_A_G	pcc	20.45472062	0.042411227	0.266465813	-0.12750646	7.76E-05	519	ENSG00000066427	ATXN3	-0.059669226	0.102040816	rs1047795	NA	promoter/threeUTR	NA	1
rs3865444	19:51727962_C_A	19:51630482_C_A	hcn	11.8041543	0.052492396	0.266475532	0.074992215	0.036471911	674	ENSG00000129450	SIGLEC9	-0.070122686	0.097744361	rs2258983	nonsynonymous	coding/promoter	benign	1
rs1859788	7:99971834_A_G	7:99633733_G_A	pcc	74.92957746	-0.022779856	0.266583583	-0.058514136	0.000657993	497	ENSG00000106261	ZKSCAN1	-0.342442364	-0.529411765	rs35058708	NA	threeUTR	NA	1
rs59735493	16:31133100_G_A	16:31093954_C_T	hcn	5.386819484	-0.049124126	0.266728189	-0.069994931	0.076275962	698	ENSG00000167395	ZNF646	0.692208689	0.954954955	rs750952	NA	intron/threeUTR	NA	1
rs4147929	19:1063443_A_G	19:579627_C_T	tc	1586.674342	0.045339647	0.266797577	0.140942544	4.48E-31	304	ENSG00000172270	BSG	0.058845476	0.294117647	rs1803202	synonymous	intron/fiveUTR/coding	NA	1
rs9381563	6:47432637_C_T	6:47445540_C_G	tc	4.273026316	-0.12587479	0.266846295	0.187240026	0.144584677	304	ENSG00000198087	CD2AP	-0.173819074	-0.826086957	rs111766401	NA	fiveUTR/promoter	NA	1
rs117618017	15:63569902_C_T	15:63353760_C_A	hcn	9.926315789	-0.063470113	0.267254815	-0.010922578	0.771163684	665	ENSG00000140416	TPM1	0.146989563	0.551020408	rs4774472	NA	intron/promoter	NA	1
rs3740688	11:47380340_G_T	11:47640201_G_A	tc	134.4046053	0.058402795	0.267434787	0.01489063	0.703221883	304	ENSG00000109919	MTCH2	0.255606694	1	rs79845520	NA	threeUTR	NA	1
rs10933431	2:233981912_G_C	2:234385709_A_G	pfc	26.13992298	-0.034941851	0.26747907	0.044513147	0.078556451	779	ENSG00000085982	USP40	-0.041540939	0.207920792	rs2924809	NA	threeUTR	NA	1
rs4575098	1:161155392_G_A	1:161341428_A_G	hcn	9.232524964	-0.055346052	0.267823953	-0.15777485	0.014916057	701	ENSG00000143252	SDHC	0.059935798	-0.052631579	rs55729989	NA	intergenic	NA	1
rs2718058	7:37841534_A_G	7:37991255_C_A	pfc	310.5883085	0.027755867	0.267906483	0.02164675	0.183712332	804	ENSG00000086289	EPDR1	0.12509336	0.402405194	rs1047812	NA	threeUTR	NA	1
rs4147929	19:1063443_A_G	19:731144_A_G	hcn	891.7432024	0.022328592	0.267942856	0.017042609	0.192684444	662	ENSG00000099864	PALM	-0.074178956	0.069306931	rs1050457	nonsynonymous	coding/promoter	benign	1
rs113260531	17:5138980_G_A	17:5461895_C_A	pcc	2.5463138	-0.165316862	0.268055157	-0.231208243	0.134712451	529	ENSG00000091592	NLRP1	-0.013401072	-0.25	rs61753137	synonymous	coding	NA	1
rs28394864	17:47450775_G_A	17:47374886_G_A	pcc	22.54493308	0.040585719	0.268218686	-0.09618082	0.035694242	523	ENSG00000198740	ZNF652	-0.249294122	-0.911111111	rs57390430	NA	threeUTR	NA	1
rs4147929	19:1063443_A_G	19:896740_C_G	tc	259.9638158	0.035296763	0.268586868	0.108950078	7.07E-14	304	ENSG00000198858	R3HDM4	0.023937621	0.333333333	rs7969	NA	threeUTR	NA	1
rs12590654	14:92938855_G_A	14:93107590_C_T	tc	18.56578947	0.093408593	0.268769735	0.070342681	0.424905933	304	ENSG00000100599	RIN3	-0.00573247	0.555555556	rs34101393	synonymous	coding	NA	1
rs4147929	19:1063443_A_G	19:1376723_G_A	pcc	108.8131213	0.024150853	0.269028968	0.054774665	0.002416393	503	ENSG00000160953	PWWP3A	-0.02793201	-0.068965517	rs266805	NA	threeUTR	NA	1
rs73223431	8:27219987_C_T	8:27311703_T_C	pfc	283.2394541	-0.019663463	0.269050211	0.018563841	0.257825809	806	ENSG00000120899	PTK2B	0.237332474	0.904509297	rs1879184	synonymous	coding/promoter	NA	1
rs4236673	8:27464929_A_G	8:27454686_T_C	pfc	9.20295203	-0.058582681	0.26905253	-0.002636691	0.976255675	813	ENSG00000120885	CLU	0.086905223	0.836023042	rs9331949	NA	threeUTR	NA	1
rs2093760	1:207786828_A_G	1:208060807_A_G	hcn	65.37590711	0.030059904	0.269071319	0.033764754	0.078074845	689	ENSG00000174059	CD34	0.124107029	0.258426966	rs2745951	NA	intron/threeUTR	NA	1
rs113260531	17:5138980_G_A	17:4869363_C_G	hcn	3.045649073	0.106737338	0.269457058	-0.094946748	0.125132034	701	ENSG00000091640	SPAG7	0.113215328	0.483870968	rs34235023	NA	intron/promoter	NA	1
rs3740688	11:47380340_G_T	11:47747809_T_C	pfc	35.14321926	-0.076430864	0.269627779	0.071381215	0.151013456	789	ENSG00000109920	FNBP4	-0.259459399	-0.90348255	rs11039359	NA	intron/promoter	NA	1
rs117618017	15:63569902_C_T	15:63615767_T_C	tc	2.782894737	-0.209542311	0.269701609	0.139672463	0.511645113	304	ENSG00000074410	CA12	-0.009815993	0	rs77882042	NA	threeUTR	NA	1
rs2093760	1:207786828_A_G	1:207936103_G_A	pcc	3.638941399	-0.097482314	0.269833913	-0.022054571	0.848149442	529	ENSG00000234219	CDCA4P4	-0.012777301	-0.333333333	rs17006738	NA	intron/promoter	NA	1
rs3740688	11:47380340_G_T	11:47602879_G_A	hcn	2.088319088	-0.081448679	0.269853475	-0.158558376	0.077767707	702	ENSG00000213619	NDUFS3	-0.329062183	-0.868421053	rs75422278	NA	intron/promoter	NA	1
rs3865444	19:51727962_C_A	19:51601063_G_C	pcc	5.898809524	0.063335627	0.269915322	0.014082223	0.789837091	504	ENSG00000142544	CTU1	-0.059057281	-0.15	rs7507331	NA	threeUTR	NA	1
rs4147929	19:1063443_A_G	19:1497547_C_A	tc	61.75	-0.085746383	0.270007434	-0.348068098	9.58E-08	304	ENSG00000115255	REEP6	0.023839779	0.2	rs78735375	NA	threeUTR	NA	1
rs1859788	7:99971834_A_G	7:99654689_G_A	pfc	14.23907455	-0.038487153	0.270035219	-0.18301316	5.15E-10	778	ENSG00000166529	ZSCAN21	0.214121146	0.636363636	rs11558476	synonymous	coding/promoter	NA	1
rs117618017	15:63569902_C_T	15:63351873_T_C	pfc	141.4710425	0.046092034	0.270543169	0.063524985	0.057438373	777	ENSG00000140416	TPM1	-0.062839297	-0.01010101	rs11558747	synonymous	intron/coding/threeUTR/promoter	NA	1
rs12590654	14:92938855_G_A	14:92918281_T_C	pcc	5.814393939	0.058061921	0.271020936	0.123182149	0.006120027	528	ENSG00000140090	SLC24A4	0.441841497	0.812080537	rs4410008	NA	promoter	NA	1
rs4147929	19:1063443_A_G	19:1525307_G_A	hcn	3.377025037	0.088415903	0.271237334	0.161132769	0.003043125	679	ENSG00000185988	PLK5	0.035560347	0.038961039	rs2292449	NA	fiveUTR/promoter	NA	1
rs429358	19:45411941_T_C	19:45165912_A_C	tc	102.0690789	-0.056636193	0.271316343	0.018427897	0.575239316	304	ENSG00000073008	PVR	-0.075681218	-0.444444444	rs714948	NA	intron/threeUTR/promoter	NA	1
rs867611	11:85776544_G_A	11:85689712_A_T	hcn	6.760401722	-0.044526609	0.271354374	-0.061675812	0.123624459	697	ENSG00000073921	PICALM	0.982922469	0.980327869	rs587038	NA	promoter	NA	1
rs12590654	14:92938855_G_A	14:92434957_G_A	pfc	10.57409714	-0.040348592	0.271504736	-0.085646937	0.003593521	803	ENSG00000100815	TRIP11	0.010667788	0.005128205	rs10142576	NA	threeUTR	NA	1
rs867611	11:85776544_G_A	11:86159223_C_T	hcn	130.1233859	-0.031589709	0.271528157	-0.245099569	3.18E-14	697	ENSG00000151376	ME3	0.095795622	0.230769231	rs34662182	synonymous	intron/coding	NA	1
rs3740688	11:47380340_G_T	11:47349846_G_A	pfc	25.28268991	-0.042686247	0.271729617	-0.016590811	0.603219327	803	ENSG00000110514	MADD	0.353739586	0.792423491	rs753992	NA	promoter	NA	1
rs429358	19:45411941_T_C	19:45004305_G_C	tc	3.019736842	0.171004776	0.27178111	-1.284675324	3.24E-33	304	ENSG00000167384	ZNF180	-0.024524987	-0.073170732	rs12977470	NA	intron/fiveUTR	NA	1
rs28394864	17:47450775_G_A	17:47007013_G_A	tc	24.89802632	0.059233678	0.2718325	0.240438322	6.84E-07	304	ENSG00000159210	SNF8	0.068415612	0.058823529	rs12941604	NA	threeUTR	NA	1
rs1859788	7:99971834_A_G	7:99654689_G_A	pcc	19.60521042	-0.03636781	0.271939535	-0.162809911	5.27E-09	499	ENSG00000166529	ZSCAN21	0.239537246	0.617021277	rs11558476	synonymous	coding/promoter	NA	1
rs4147929	19:1063443_A_G	19:1104078_G_A	hcn	757.2661654	-0.035522019	0.272082124	0.089766249	0.00028587	665	ENSG00000167468	GPX4	0.157604017	0.476190476	rs4807542	synonymous	coding/promoter/fiveUTR	NA	1
rs2718058	7:37841534_A_G	7:37991389_C_T	tc	125.2467105	0.076803364	0.272174153	-0.399058436	5.10E-25	304	ENSG00000086289	EPDR1	-0.120534532	-0.5	rs1376261	NA	threeUTR	NA	1
rs3865444	19:51727962_C_A	19:52096053_T_A	tc	7.799342105	-0.091363429	0.272459643	-0.418208381	3.19E-06	304	ENSG00000167765	AC018755.1	-0.003914019	0.44	rs3794983	NA	promoter/intergenic	NA	1
rs190982	5:88223420_G_A	5:88761940_C_G	pfc	2.715337423	-0.070605018	0.272569246	0.088420655	0.111475703	815	ENSG00000248309	NA	-0.109411797	-0.340761548	rs1406322	NA	NA	NA	1
rs4575098	1:161155392_G_A	1:161254280_G_C	hcn	394.6224784	0.036443678	0.272684068	0.198594351	3.01E-16	694	ENSG00000248485	PCP4L1	-0.002103814	0.079365079	rs4477295	NA	threeUTR	NA	1
rs113260531	17:5138980_G_A	17:4869363_C_G	pcc	2.647058824	0.122043432	0.272821623	-0.048194577	0.520064698	527	ENSG00000091640	SPAG7	0.120298635	0.636363636	rs34235023	NA	intron/promoter	NA	1
rs59735493	16:31133100_G_A	16:30792389_T_C	pcc	23.20192308	0.035271517	0.272934953	0.02227344	0.487200348	520	ENSG00000102870	ZNF629	0.541425601	0.858585859	rs35695082	NA	threeUTR	NA	1
rs4147929	19:1063443_A_G	19:1226772_C_T	tc	8.796052632	0.140349456	0.272951916	-0.031239245	0.691057535	304	ENSG00000118046	STK11	0.034107511	0.333333333	rs2277746	NA	intron	NA	1
rs117618017	15:63569902_C_T	15:63598430_T_G	pfc	9.347258486	0.068227237	0.27318281	0.000418209	0.990611856	766	ENSG00000138613	APH1B	0.370202816	0.946365276	rs745338	NA	threeUTR	NA	1
rs11257238	10:11717397_T_C	10:12046546_T_C	hcn	65.52678571	-0.021052129	0.273509623	-0.013212583	0.520207295	672	ENSG00000151461	UPF2	-0.020042367	0.230769231	rs7079388	nonsynonymous	coding	benign	1
rs11257238	10:11717397_T_C	10:11499731_A_C	hcn	2.511045655	0.072628289	0.273634652	0.023768236	0.711021579	679	ENSG00000148429	USP6NL	0.500536981	0.840490798	rs12359186	NA	threeUTR	NA	1
rs3865444	19:51727962_C_A	19:51850290_G_A	pfc	409.7683398	-0.017946205	0.273760268	0.001849525	0.845334022	777	ENSG00000105379	ETFB	0.166015091	0.31363143	rs1130426	nonsynonymous	intron/coding	possibly damaging	1
rs4147929	19:1063443_A_G	19:990185_G_C	pcc	3.508840864	0.102707631	0.273838609	0.139014698	0.043814784	509	ENSG00000065268	WDR18	0.037155708	0.194029851	rs10409367	NA	intron/promoter	NA	1
rs4147929	19:1063443_A_G	19:1475908_C_T	tc	4.095394737	0.167332554	0.273925822	0.275452282	0.045898339	304	ENSG00000119559	C19orf25	-0.057462311	0.076923077	rs75177707	NA	intron/threeUTR	NA	1
rs429358	19:45411941_T_C	19:45650386_C_T	pfc	182.729352	-0.090034006	0.27433175	0.015437338	0.722692705	787	ENSG00000104866	PPP1R37	0.142323564	0.462134764	rs1048699	NA	intron/threeUTR	NA	1
rs28394864	17:47450775_G_A	17:46993370_G_A	pfc	3.928746929	0.058868139	0.274346593	0.084686345	0.055176152	814	ENSG00000159202	UBE2Z	0.061957626	-0.097449102	rs4378658	NA	intron	NA	1
rs4575098	1:161155392_G_A	1:161013121_C_T	hcn	94.55263158	0.021698449	0.274417615	0.092083748	1.59E-10	684	ENSG00000158773	USF1	0.18142706	0.385964912	rs2516839	NA	fiveUTR/promoter	NA	1
rs6733839	2:127892810_C_T	2:128061053_A_G	pfc	10.30169051	-0.045356498	0.274459865	-0.094904922	0.004432275	769	ENSG00000169967	MAP3K2	0.036797902	0.083798883	rs4497825	NA	intron/threeUTR	NA	1
rs117618017	15:63569902_C_T	15:63600524_C_T	pcc	23.74096386	0.059110267	0.27468458	-0.126821661	0.003193191	498	ENSG00000138613	APH1B	-0.129736115	-1	rs35902265	NA	threeUTR	NA	1
rs429358	19:45411941_T_C	19:45543787_C_T	pfc	8.765228426	-0.071931754	0.274856313	0.01566357	0.635807849	788	ENSG00000104859	CLASRP	-0.049316431	-0.096512988	rs1560725	NA	intron	NA	1
rs28394864	17:47450775_G_A	17:47011897_C_T	hcn	3.6	-0.059019234	0.275249462	-0.047590895	0.322928976	700	ENSG00000159210	SNF8	0.056939523	-0.142857143	rs57901004	nonsynonymous	intron/coding/promoter	NA	1
rs113260531	17:5138980_G_A	17:4805389_G_A	pfc	8.96801968	-0.078579932	0.275297343	-0.11786056	0.061660469	813	ENSG00000205710	C17orf107	0.487485758	0.746277546	rs72835059	NA	threeUTR/promoter	NA	1
rs113260531	17:5138980_G_A	17:5326162_G_A	hcn	6.736311239	0.070880342	0.2754911	0.03398877	0.346741429	694	ENSG00000129197	RPAIN	0.361705364	0.868421053	rs2189336	NA	intron	NA	1
rs113260531	17:5138980_G_A	17:5281758_G_A	tc	9.496710526	0.134525589	0.275605311	0.210253865	0.011923535	304	ENSG00000029725	RABEP1	-0.00904733	-0.8	rs3026105	NA	intron	NA	1
rs4147929	19:1063443_A_G	19:885818_A_G	pfc	60.1424767	0.035356008	0.275686015	0.0096053	0.602500628	751	ENSG00000175221	MED16	-0.055911338	0.054064868	rs1060442	synonymous/nonsynonymous	intron/coding/promoter	NA	1
rs429358	19:45411941_T_C	19:45855524_G_A	tc	75.59210526	-0.045203586	0.275854771	-0.011865846	0.643402998	304	ENSG00000104884	ERCC2	-0.013252553	-0.15	rs1052555	synonymous	coding	NA	1
rs429358	19:45411941_T_C	19:45909934_G_A	tc	5.733552632	0.110625707	0.275898236	-0.262462526	0.00193977	304	ENSG00000117877	POLR1G	-0.02957914	0.043478261	rs967591	NA	fiveUTR/promoter	NA	1
rs442495	15:59022615_T_C	15:59347929_C_A	pfc	17.11794228	-0.06120836	0.276122474	-0.081957272	0.04994183	797	ENSG00000157450	RNF111	0.002313993	0.00606083	rs1446239	synonymous	coding	NA	1
rs11257238	10:11717397_T_C	10:11912228_G_A	pfc	2.491139241	-0.08622341	0.276179976	-0.012687568	0.866651979	790	ENSG00000148426	PROSER2	-0.043949077	-0.156325771	rs74657303	synonymous	intron/coding	NA	1
rs4147929	19:1063443_A_G	19:1372132_C_T	pcc	11.29341317	-0.063438018	0.27618066	-0.176276405	4.28E-05	501	ENSG00000160953	PWWP3A	-0.046861877	-0.068965517	rs2668427	NA	intron/promoter	NA	1
rs117618017	15:63569902_C_T	15:63414083_A_C	tc	11.85855263	-0.114686596	0.2765771	0.049386768	0.451840532	304	ENSG00000103642	LACTB	0.174265113	0.636363636	rs34317102	nonsynonymous	coding/promoter	benign	1
rs12590654	14:92938855_G_A	14:92584513_A_G	pcc	6.332692308	0.061138858	0.276740033	0.136810189	0.002651595	520	ENSG00000183648	NDUFB1	-0.006575616	0.210084034	rs12586785	NA	intron	NA	1
rs4575098	1:161155392_G_A	1:161200586_T_G	pcc	10.30076628	0.048625602	0.276906159	0.066741198	0.124192954	522	ENSG00000143257	NR1I3	0.514489857	0.822222222	rs2307418	synonymous	intron/coding	NA	1
rs429358	19:45411941_T_C	19:45541414_G_T	hcn	7.161676647	0.103638243	0.276959954	-0.082918857	0.264042677	668	ENSG00000104856	RELB	-0.001405835	-0.333333333	rs10856	NA	threeUTR/promoter	NA	1
rs429358	19:45411941_T_C	19:45316804_C_T	pcc	80.66007905	0.057341266	0.277033877	0.014695029	0.714352807	506	ENSG00000187244	BCAM	-0.032497633	-0.333333333	rs3810141	synonymous/nonsynonymous	coding/promoter	NA	1
rs12590654	14:92938855_G_A	14:92527164_T_C	hcn	14.37916064	-0.033990935	0.277434348	-0.200289896	1.60E-11	691	ENSG00000066427	ATXN3	-0.024511007	0.094890511	rs1134377	NA	threeUTR	NA	1
rs4147929	19:1063443_A_G	19:1457530_G_A	tc	67.4375	-0.141838759	0.277725342	-0.754069006	1.70E-14	304	ENSG00000115266	APC2	0.024049992	0.090909091	rs113779170	NA	NA	NA	1
rs12590654	14:92938855_G_A	14:93152184_T_C	pfc	2.14987715	0.083859679	0.277809537	0.049454494	0.446042335	814	ENSG00000100599	RIN3	-0.017102349	0.151060832	rs12888973	NA	intron/threeUTR	NA	1
rs73223431	8:27219987_C_T	8:27529284_C_T	pcc	70.22413793	0.065518842	0.277983637	0.07090329	0.269610626	522	ENSG00000168077	SCARA3	-0.090435547	0.043478261	rs1036706	NA	threeUTR	NA	1
rs73223431	8:27219987_C_T	8:27402074_A_G	tc	54.61184211	0.045416122	0.278072748	0.163709473	3.53E-07	304	ENSG00000120915	EPHX2	-0.019969199	0.269230769	rs1042032	NA	threeUTR	NA	1
rs1859788	7:99971834_A_G	7:99757612_G_A	pfc	13.87870968	0.037833157	0.278156314	-0.021171042	0.420571813	775	ENSG00000197093	GAL3ST4	-0.417927052	-0.69292527	rs3823646	nonsynonymous	promoter/coding/threeUTR	possibly damaging	1
rs113260531	17:5138980_G_A	17:4722876_G_A	tc	40.4375	0.088431452	0.278354356	0.345492057	5.51E-21	304	ENSG00000129219	PLD2	0.016822837	-0.263157895	rs3764897	nonsynonymous	coding	benign	1
rs59735493	16:31133100_G_A	16:31092075_G_A	pfc	9.961442786	0.037693565	0.278379436	0.060945322	0.046439074	804	ENSG00000167395	ZNF646	0.699438337	0.952207556	rs7196726	nonsynonymous	coding	possibly damaging	1
rs2718058	7:37841534_A_G	7:37953840_C_T	tc	5.207236842	-0.115325525	0.278470226	-0.139431541	0.116892623	304	ENSG00000106483	SFRP4	0.155790318	0.352112676	rs1132552	synonymous	intron/coding	NA	1
rs4147929	19:1063443_A_G	19:603625_T_C	tc	375.0328947	-0.085026569	0.278503767	-0.612451158	3.45E-184	304	ENSG00000099822	HCN2	-0.057569717	0.3	rs56342526	synonymous	coding	NA	1
rs12590654	14:92938855_G_A	14:93153538_A_G	pcc	4.076470588	0.076943727	0.278617294	-0.099592859	0.253892358	510	ENSG00000100599	RIN3	0.012298384	0.111111111	rs2402184	NA	intron/threeUTR	NA	1
rs113260531	17:5138980_G_A	17:5335432_C_G	pcc	6.266283525	-0.119535789	0.278718934	-0.057671744	0.514731714	522	ENSG00000263272	NA	-0.064281858	-0.75	rs76495762	NA	intron	NA	1
rs117618017	15:63569902_C_T	15:63134902_G_A	pcc	89.49196787	-0.031356751	0.278899055	0.002239678	0.935082636	498	ENSG00000171914	TLN2	-0.052654636	-0.351351351	rs1498129	NA	intron/threeUTR	NA	1
rs6014724	20:54998544_A_G	20:54944791_C_G	tc	8.345394737	0.114111163	0.278954904	0.009878174	0.874645052	304	ENSG00000087586	AURKA	-0.009744353	0.304347826	rs8173	NA	threeUTR	NA	1
rs4147929	19:1063443_A_G	19:1535291_G_A	tc	36.72697368	0.090493628	0.279077009	-0.208632331	7.40E-06	304	ENSG00000185988	PLK5	-0.023034987	0.034482759	rs12462146	NA	threeUTR	NA	1
rs4236673	8:27464929_A_G	8:27592828_G_A	tc	183.4375	-0.024056827	0.279193315	-0.03272997	0.031594172	304	ENSG00000147419	CCDC25	0.09625337	0.169811321	rs7465	NA	threeUTR	NA	1
rs113260531	17:5138980_G_A	17:5126689_G_A	pcc	17.87380497	-0.049189938	0.279250538	-0.029001805	0.32302137	523	ENSG00000261879/ENSG00000161929	SCIMP	-0.450495074	-0.973684211	rs2585271	synonymous	coding	NA	1
rs3740688	11:47380340_G_T	11:47748353_T_C	tc	9.684210526	0.082245087	0.279333537	0.025403737	0.725936384	304	ENSG00000109920	FNBP4	-0.361656773	-0.6875	rs78904770	NA	intron/promoter	NA	1
rs1859788	7:99971834_A_G	7:99541636_A_G	tc	3.305921053	-0.117627891	0.27939318	0.336297511	0.000272823	304	ENSG00000237640	NA	-0.524634525	-0.063291139	rs1981549	NA	intergenic	NA	1
rs11257238	10:11717397_T_C	10:11505175_A_G	pcc	26.66056911	-0.030096688	0.279717941	0.069548033	0.003127007	492	ENSG00000148429	USP6NL	-0.33268285	-0.75862069	rs3740204	synonymous	coding	NA	1
rs4236673	8:27464929_A_G	8:27317445_G_T	pfc	15.7382716	0.038909634	0.279812729	-0.123744286	4.51E-06	810	ENSG00000120903	CHRNA2	-0.200416149	-0.336569579	rs1057137	NA	threeUTR	NA	1
rs3865444	19:51727962_C_A	19:51851069_G_A	tc	2.036184211	-0.15934993	0.27983467	0.160995098	0.16095459	304	ENSG00000105379	ETFB	0.159417276	0.387096774	rs12975011	NA	intron	NA	1
rs4147929	19:1063443_A_G	19:1036468_A_G	hcn	14.23224852	0.061723651	0.280067903	-0.069724501	0.073315635	676	ENSG00000064666	CNN2	0.10720546	0.066666667	rs1064411	synonymous/nonsynonymous	intron/coding/promoter	NA	1
rs28394864	17:47450775_G_A	17:47374886_G_A	hcn	26.9856528	0.030722379	0.280175132	-0.044505155	0.204717661	697	ENSG00000198740	ZNF652	-0.274494624	-0.896551724	rs57390430	NA	threeUTR	NA	1
rs1859788	7:99971834_A_G	7:99693078_G_A	pcc	47.078	-0.036848233	0.280197874	-0.124137418	4.94E-06	500	ENSG00000166508	MCM7	0.127822494	0.571428571	rs12267	synonymous	coding/threeUTR/promoter	NA	1
rs3865444	19:51727962_C_A	19:51955626_A_G	pcc	11.03250478	0.060178863	0.280311339	0.157587317	0.000172629	523	ENSG00000105366	SIGLEC8	0.035150177	0.037974684	rs36491	NA	threeUTR	NA	1
rs12590654	14:92938855_G_A	14:93152220_A_G	tc	3.427631579	0.112043148	0.280405191	-0.051140846	0.526731067	304	ENSG00000100599	RIN3	0.017488933	-0.052631579	rs4900141	NA	intron/threeUTR	NA	1
rs12590654	14:92938855_G_A	14:92556611_A_G	pcc	2.102079395	-0.090311054	0.28047622	-0.124791629	0.077578501	529	ENSG00000066427	ATXN3	-0.010308428	0.09375	rs8008215	NA	intron	NA	1
rs867611	11:85776544_G_A	11:86037696_T_A	pcc	3.141776938	0.090162716	0.280477273	-1.078034775	1.22E-41	529	ENSG00000149196	HIKESHI	-0.060590099	-0.12244898	rs12295985	NA	intron/threeUTR	NA	1
rs4147929	19:1063443_A_G	19:649148_G_A	hcn	2.814159292	-0.09953187	0.280567044	-0.014460363	0.89498268	678	ENSG00000070423	RNF126	-0.032039424	-0.130434783	rs55925830	NA	NA	NA	1
rs4575098	1:161155392_G_A	1:161160640_C_G	pfc	17.33128079	-0.101410212	0.280577236	-0.174897246	0.002637865	812	ENSG00000158859	ADAMTS4	-0.199882735	-0.730314701	rs4656992	NA	threeUTR	NA	1
rs10933431	2:233981912_G_C	2:234380123_A_G	hcn	24.85867896	0.032088517	0.280791241	-0.074723955	0.000435827	651	ENSG00000077044	DGKD	-0.037278188	0.140495868	rs882428	NA	threeUTR	NA	1
rs28394864	17:47450775_G_A	17:47591690_T_C	hcn	8.53968254	0.056993959	0.280844356	-0.048503523	0.284294342	693	ENSG00000064300	NGFR	-0.050900202	0.055900621	rs741071	NA	intron/threeUTR	NA	1
rs1859788	7:99971834_A_G	7:99758136_T_G	pfc	8.224935733	-0.04615691	0.281045024	0.000828802	0.981389397	778	ENSG00000197093	GAL3ST4	-0.421778989	-0.694528759	rs3800951	synonymous/nonsynonymous	promoter/coding	NA	1
rs3865444	19:51727962_C_A	19:52189152_G_A	tc	6.740131579	0.11751325	0.281100935	0.052033078	0.613405635	304	ENSG00000269959	NA	0.007440452	0.166666667	rs12974855	NA	NA	NA	1
rs4575098	1:161155392_G_A	1:160966963_C_T	hcn	21.73439768	-0.040097393	0.281124946	-0.009028611	0.743608148	689	ENSG00000158769	F11R	-0.087293753	-0.134615385	rs1044478	NA	threeUTR	NA	1
rs11257238	10:11717397_T_C	10:12207508_A_G	hcn	17.53134328	-0.033221126	0.281260509	-0.072115172	0.004854393	670	ENSG00000165609	NUDT5	0.010933532	0.031055901	rs11972	NA	threeUTR	NA	1
rs11218343	11:121435587_T_C	11:121448090_T_G	pcc	202.9425287	-0.040575098	0.281341392	0.000724063	0.945915308	522	ENSG00000137642	SORL1	-0.09157032	-1	rs2070045	synonymous	coding	NA	1
rs429358	19:45411941_T_C	19:45490192_A_G	pfc	4.117276166	-0.086574756	0.281388025	-0.088466838	0.064763589	793	ENSG00000104853	CLPTM1	0.048978054	0.273049013	rs11672748	NA	intron/promoter	NA	1
rs4147929	19:1063443_A_G	19:1127720_G_A	pcc	19.66202783	-0.060680057	0.281482312	-0.034117607	0.367580132	503	ENSG00000064932	SBNO2	0.23352057	0.25	rs2074916	synonymous	coding	NA	1
rs4147929	19:1063443_A_G	19:893183_C_T	pcc	28.22782258	-0.03162553	0.281608473	-0.040248808	0.07724958	496	ENSG00000175221	MED16	-0.011880582	0.258064516	rs56283881	NA	promoter/fiveUTR	NA	1
rs4147929	19:1063443_A_G	19:805707_A_T	hcn	7.742128936	-0.068296791	0.281727851	-0.033287594	0.515006831	667	ENSG00000011304	PTBP1	-0.021475845	-0.090909091	rs11549877	NA	intron/promoter	NA	1
rs6733839	2:127892810_C_T	2:127812468_A_G	pcc	41.85341365	0.039245794	0.281880609	0.186439547	1.36E-10	498	ENSG00000136717	BIN1	0.167228092	0.235294118	rs3768863	NA	intron	NA	1
rs113260531	17:5138980_G_A	17:4689572_T_C	pfc	6.835234474	-0.072789085	0.281901713	-0.046434051	0.213027695	789	ENSG00000182853	VMO1	-0.08465114	-0.064128387	rs4790706	nonsynonymous	promoter/coding	benign	1
rs2718058	7:37841534_A_G	7:37298800_C_T	hcn	52.43813683	0.028898419	0.281963954	-0.056371415	0.008350348	687	ENSG00000155849	ELMO1	-0.055559762	0.149606299	rs2717968	synonymous	coding	NA	1
rs113260531	17:5138980_G_A	17:5402957_A_G	pcc	592.0601942	-0.04191904	0.282050848	0.018946583	0.400282075	515	ENSG00000091592/ENSG00000286190	NLRP1/NA	0.244804506	0.563636364	rs5862	NA	threeUTR	NA	1
rs113260531	17:5138980_G_A	17:5337137_G_C	pcc	2.676748582	-0.12230262	0.282187979	-0.072580939	0.351385962	529	ENSG00000108561	C1QBP	0.216617797	0.434782609	rs2285747	NA	intron/promoter	NA	1
rs11257238	10:11717397_T_C	10:11962888_C_A	tc	131.6809211	-0.036048565	0.282281795	-0.070734058	0.017525623	304	ENSG00000151461	UPF2	0.033999893	0.4	rs41291277	NA	threeUTR	NA	1
rs59735493	16:31133100_G_A	16:31343653_A_G	tc	17.47039474	0.076291745	0.282591951	-0.088893085	0.071384446	304	ENSG00000169896	ITGAM	-0.33108287	-0.6	rs3087796	NA	threeUTR	NA	1
rs4147929	19:1063443_A_G	19:579699_C_T	tc	7.773026316	0.15722804	0.282833216	0.032104774	0.767930921	304	ENSG00000172270	BSG	0.058845476	0.294117647	rs12608994	NA	intron	NA	1
rs7810606	7:143108158_T_C	7:143599197_G_A	pfc	17.27954257	-0.058999247	0.283151378	0.029405008	0.612899145	787	ENSG00000198420	TCAF1	0.024338546	0.098340564	rs3735381	NA	fiveUTR/promoter	NA	1
rs2718058	7:37841534_A_G	7:37990222_G_A	pcc	114.2318008	0.048413697	0.283251238	-0.072645973	0.119706442	522	ENSG00000086289	EPDR1	-0.013406074	-0.555555556	rs3734953	NA	threeUTR	NA	1
rs1859788	7:99971834_A_G	7:99817585_G_T	pfc	16.75386598	-0.068857467	0.283260635	-0.051738705	0.283043175	776	ENSG00000066923/ENSG00000213413	STAG3/PVRIG	0.048956875	0.297885734	rs7786505	nonsense	intron/threeUTR/coding	NA	1
rs113260531	17:5138980_G_A	17:5326341_C_T	pfc	11.93416149	-0.061108742	0.283482191	-0.090621538	0.005855199	805	ENSG00000129197	RPAIN	0.177701387	0.415909091	rs2189338	NA	intron	NA	1
rs4236673	8:27464929_A_G	8:27358505_A_G	tc	23.375	0.067553154	0.283653587	0.207168197	0.000512466	304	ENSG00000120915	EPHX2	0.185518722	0.588235294	rs41507953	nonsynonymous	coding	benign	1
rs429358	19:45411941_T_C	19:45406673_G_A	pfc	199.2005175	-0.024690358	0.28375059	-0.020231063	0.135538756	773	ENSG00000130204	TOMM40	0.563830174	0.961283877	rs10119	NA	threeUTR	NA	1
rs3740688	11:47380340_G_T	11:47603006_C_T	tc	6.858552632	-0.079405453	0.283936506	-0.044330586	0.590149486	304	ENSG00000213619	NDUFS3	0.373855815	0.931034483	rs71475924	NA	intron/promoter	NA	1
rs429358	19:45411941_T_C	19:45913086_C_G	tc	16.81578947	-0.063288622	0.284351826	0.104673461	0.015307166	304	ENSG00000117877	POLR1G	0.018619642	-0.25	rs3212985	NA	intron/threeUTR	NA	1
rs429358	19:45411941_T_C	19:45322962_A_T	pcc	12.61782178	0.081117479	0.284934729	-0.055492964	0.533522324	505	ENSG00000187244	BCAM	0.014257345	-0.8	rs28399659	nonsynonymous	coding	possibly damaging	1
rs2093760	1:207786828_A_G	1:207943158_C_T	pfc	13.31891224	0.080015574	0.28508568	0.48459392	5.15E-29	809	ENSG00000117335	CD46	0.180965764	0.393691947	rs2724360	NA	intron/promoter	NA	1
rs4575098	1:161155392_G_A	1:161334648_G_A	pcc	53.82542694	-0.0350689	0.285321851	-0.168262512	0.000699524	527	ENSG00000143252/ENSG00000188931	SDHC/CFAP126	0.001395038	-0.818181818	rs16832866	NA	threeUTR	NA	1
rs429358	19:45411941_T_C	19:45596281_A_C	pcc	7.601577909	-0.084855602	0.285358404	-0.041405909	0.451701959	507	ENSG00000104866	PPP1R37	0.031884885	-0.351351351	rs4608431	NA	intron/promoter	NA	1
rs6448453	4:11026028_A_G	4:11396836_A_G	pfc	3.775460123	-0.088247677	0.285363315	-0.233823072	0.023864526	815	ENSG00000002587	HS3ST1	0.010316056	-0.116001564	rs4697688	NA	threeUTR	NA	1
rs6733839	2:127892810_C_T	2:128384226_C_T	tc	2.046052632	0.221695838	0.285556634	-0.396464106	0.243703541	304	ENSG00000272789	NA	0.047818646	-0.166666667	rs28570466	NA	promoter	NA	1
rs1859788	7:99971834_A_G	7:99490190_G_A	tc	54.83552632	-0.070253521	0.285702527	-0.003465294	0.955358781	304	ENSG00000146833	TRIM4	-0.01765899	-0.263157895	rs35432946	nonsynonymous	intron/coding	probably damaging	1
rs113260531	17:5138980_G_A	17:4997433_G_A	pfc	10.78358209	0.072118122	0.28643871	0.017435278	0.683515023	804	ENSG00000180787	ZFP3	-0.136569269	-0.359542132	rs12600437	NA	threeUTR	NA	1
rs4147929	19:1063443_A_G	19:805398_C_T	pcc	2.87254902	-0.108551433	0.286698464	-0.243093927	0.006944597	510	ENSG00000011304	PTBP1	-0.021190742	-0.024390244	rs115813123	NA	intron/promoter	NA	1
rs12590654	14:92938855_G_A	14:92789548_T_G	pfc	6.482278481	0.094990889	0.286720678	0.069380446	0.490299947	790	ENSG00000140090	SLC24A4	0.020243533	0.166760114	rs10135799	NA	intron/fiveUTR/promoter	NA	1
rs6931277	6:32583357_A_T	6:32903900_C_T	tc	12.59539474	-0.111563028	0.286807674	0.059895001	0.374153914	304	ENSG00000242574	HLA-DMB	0.221077546	0.391304348	rs151719	NA	intron	NA	1
rs117618017	15:63569902_C_T	15:63616479_C_G	hcn	214.7538226	0.017716407	0.28686897	0.023151082	0.072385543	654	ENSG00000074410	CA12	0.36562644	0.981308411	rs1043256	NA	threeUTR	NA	1
rs4147929	19:1063443_A_G	19:1036444_G_A	pfc	6.587484036	0.073396302	0.287015758	-0.053476084	0.230262832	783	ENSG00000064666	CNN2	0.090060079	0.099432161	rs930231	synonymous/nonsynonymous	intron/coding/promoter	NA	1
rs59735493	16:31133100_G_A	16:30995669_T_C	pcc	41.67378641	0.02530964	0.287045344	-0.041273493	0.037607219	515	ENSG00000099381	SETD1A	-0.60661573	-0.867549669	rs6950	NA	threeUTR/promoter	NA	1
rs113260531	17:5138980_G_A	17:4637360_C_T	hcn	38.10709117	0.042331623	0.287123194	0.142225892	5.69E-08	691	ENSG00000161921	CXCL16	0.066927689	0.259259259	rs8080215	NA	promoter/threeUTR	NA	1
rs429358	19:45411941_T_C	19:45405062_A_G	pfc	8.729456384	0.067391072	0.287186313	-0.068955646	0.055168949	791	ENSG00000130204	TOMM40	-0.311842633	-0.97915762	rs1038026	NA	threeUTR	NA	1
rs2718058	7:37841534_A_G	7:36895342_C_T	tc	438.8811881	0.019160625	0.287849725	-0.028278956	0.052532575	303	ENSG00000155849	ELMO1	0.036642202	-0.125	rs13246439	synonymous	coding	NA	1
rs190982	5:88223420_G_A	5:87705282_T_C	tc	3.865131579	0.100637128	0.28788801	0.317712555	5.28E-05	304	ENSG00000247828/ENSG00000250156	NA	-0.135865354	-0.428571429	rs10514300	NA	intron/promoter	NA	1
rs4147929	19:1063443_A_G	19:1010973_G_A	hcn	2.032400589	0.118042297	0.287898556	-0.321850917	0.000107883	679	ENSG00000182087	TMEM259	-0.085737496	-0.044444444	rs8100391	NA	intron	NA	1
rs3865444	19:51727962_C_A	19:52196453_T_C	pcc	6.146825397	-0.065848144	0.287966475	-0.243819859	4.65E-07	504	ENSG00000269959	NA	0.072736256	0	rs12976445	NA	promoter	NA	1
rs4147929	19:1063443_A_G	19:1036456_C_G	tc	17.3125	0.120733158	0.28814362	-0.13859543	0.054675712	304	ENSG00000064666	CNN2	0.015032122	0	rs1064410	synonymous/nonsynonymous	intron/coding/promoter	NA	1
rs12590654	14:92938855_G_A	14:92537163_T_G	tc	2.453947368	-0.118505544	0.288196397	0.119507659	0.229119771	304	ENSG00000066427	ATXN3	0.0565043	0.087719298	rs3092822	NA	intron/threeUTR	NA	1
rs10933431	2:233981912_G_C	2:234115739_A_G	pfc	18.01940492	0.053730651	0.288226943	-0.087168801	0.007655741	773	ENSG00000168918	INPP5D	-0.021799565	0.136292899	rs14243	NA	threeUTR	NA	1
rs28394864	17:47450775_G_A	17:47300823_G_A	tc	9.855263158	-0.083031259	0.288311397	0.286720383	0.000124743	304	ENSG00000173868	PHOSPHO1	-0.271296172	-0.641025641	rs2293218	NA	threeUTR	NA	1
rs12590654	14:92938855_G_A	14:92918634_G_A	tc	6.332236842	0.098685304	0.288342056	0.036681599	0.603419207	304	ENSG00000140090	SLC24A4	0.385619456	0.857142857	rs12881123	NA	promoter	NA	1
rs4147929	19:1063443_A_G	19:610273_G_A	tc	493.282392	-0.031497557	0.288375756	-0.027343073	0.085791498	301	ENSG00000099822	HCN2	-0.022456167	0.047619048	rs34397648	synonymous	coding	NA	1
rs10933431	2:233981912_G_C	2:233724536_A_G	pcc	12.58811475	0.045111538	0.288622413	0.020843681	0.519386564	488	ENSG00000204120	GIGYF2	0.040558976	0.069767442	rs7589201	NA	intron/threeUTR	NA	1
rs59735493	16:31133100_G_A	16:30995669_T_C	tc	75.07565789	0.031896754	0.288628626	0.01095016	0.64718037	304	ENSG00000099381	SETD1A	-0.579924065	-0.904761905	rs6950	NA	threeUTR/promoter	NA	1
rs4236673	8:27464929_A_G	8:27593215_A_G	pcc	63.93650794	0.027572381	0.28866097	0.049059559	0.082305915	504	ENSG00000147419	CCDC25	-0.024424849	-0.023255814	rs4732601	NA	threeUTR	NA	1
rs11218343	11:121435587_T_C	11:121502768_A_G	tc	303.9276316	0.061998258	0.288829454	0.059956602	5.38E-07	304	ENSG00000137642	SORL1	-0.115778236	-0.666666667	rs3087925	NA	threeUTR	NA	1
rs11257238	10:11717397_T_C	10:11893689_G_A	tc	3.200657895	0.136410542	0.288866536	0.093965452	0.540986656	304	ENSG00000225778	NA	-0.005667414	-0.125	rs41291257	NA	intron	NA	1
rs4236673	8:27464929_A_G	8:27093924_A_C	hcn	3.365243004	-0.07672157	0.288909738	0.1396344	0.387409397	679	ENSG00000015592	STMN4	-0.078693437	0	rs4733038	NA	threeUTR	NA	1
rs4147929	19:1063443_A_G	19:734714_A_G	pcc	7.175298805	0.074491471	0.288938418	0.010926249	0.823077691	502	ENSG00000099864	PALM	-0.080847758	0.050847458	rs10408250	NA	intron/promoter	NA	1
rs429358	19:45411941_T_C	19:45316807_C_T	pcc	79.45059289	0.056000093	0.288949353	0.016304771	0.686884514	506	ENSG00000187244	BCAM	-0.032497633	-0.333333333	rs3810140	synonymous/nonsynonymous	coding/promoter	NA	1
rs429358	19:45411941_T_C	19:44931527_C_T	pcc	2.296078431	-0.140041349	0.288959204	0.059674117	0.467908088	510	ENSG00000278318	ZNF229	-0.013240915	-0.05	rs2734451	NA	threeUTR	NA	1
rs2074612	5:139714690_T_C	5:140048544_C_T	hcn	21.84738372	-0.026684659	0.288971284	-0.001764062	0.944551469	688	ENSG00000120314	WDR55	-0.262687691	0.14516129	rs2286394	nonsynonymous	coding/threeUTR/promoter	possibly damaging	1
rs10933431	2:233981912_G_C	2:233925166_G_A	pfc	8.7578125	-0.056114889	0.289008128	0.027143623	0.470542448	768	ENSG00000168918	INPP5D	-0.070113206	-0.187096774	rs1141328	NA	fiveUTR/promoter	NA	1
rs429358	19:45411941_T_C	19:45596517_A_G	pfc	46.23943662	-0.102940648	0.289072271	0.341898211	1.17E-20	781	ENSG00000104866	PPP1R37	-0.007956943	-0.274876202	rs10424517	NA	intron/fiveUTR/promoter	NA	1
rs429358	19:45411941_T_C	19:45392254_C_T	pfc	14.47570332	0.046885893	0.289276876	0.056500417	0.150543191	782	ENSG00000130202	NECTIN2	0.798691354	0.976187101	rs6857	NA	intron/threeUTR/promoter	NA	1
rs12590654	14:92938855_G_A	14:92918635_T_G	tc	6.342105263	0.098204923	0.289331489	0.037014426	0.599217663	304	ENSG00000140090	SLC24A4	0.385619456	0.857142857	rs12882088	NA	promoter	NA	1
rs442495	15:59022615_T_C	15:58892410_T_C	tc	4.690789474	-0.100993558	0.289500643	-0.030490964	0.75227331	304	ENSG00000239100	NA	0.499170172	0.971014493	rs7166076	NA	intron	NA	1
rs429358	19:45411941_T_C	19:45452812_C_T	pfc	3.28680203	0.134601191	0.289612985	1.217362622	1.46E-102	788	ENSG00000224916/ENSG00000234906	APOC4-APOC2/APOC2	0.025938857	0.237677672	rs1130742	NA	threeUTR	NA	1
rs2074612	5:139714690_T_C	5:140027216_T_C	pcc	47.47876448	0.026637869	0.289732414	0.025461276	0.247944016	518	ENSG00000131495	NDUFA2	-0.376252145	-0.04	rs778593	NA	promoter/fiveUTR	NA	1
rs1859788	7:99971834_A_G	7:99706303_A_G	hcn	2.792341679	-0.06730461	0.289947051	-0.070263686	0.182435748	679	ENSG00000221838	AP4M1	-0.358790653	-0.587878788	rs4134923	NA	threeUTR	NA	1
rs4147929	19:1063443_A_G	19:1081617_A_G	tc	16.76315789	0.071992248	0.289965949	0.102126539	0.055465197	304	ENSG00000180448	ARHGAP45	0.617071512	1	rs10404947	synonymous	coding/threeUTR/promoter	NA	1
rs4147929	19:1063443_A_G	19:1008683_G_A	hcn	3.695139912	0.100690597	0.29015656	-0.417076873	1.04E-06	679	ENSG00000116032	GRIN3B	0.029434549	0.087719298	rs2285906	nonsynonymous	coding/promoter	benign	1
rs12590654	14:92938855_G_A	14:92549586_G_A	hcn	45.77180233	-0.02126899	0.29016095	-0.12440218	8.41E-15	688	ENSG00000066427	ATXN3	0.032760789	0	rs16999141	synonymous/nonsynonymous	coding/threeUTR/fiveUTR	NA	1
rs4147929	19:1063443_A_G	19:1467803_C_T	hcn	37.12518629	-0.040975098	0.290318156	-0.152303306	0.001195627	671	ENSG00000115266	APC2	-0.002956639	0.294117647	rs61749994	synonymous	intron/coding	NA	1
rs429358	19:45411941_T_C	19:45913309_T_C	pfc	24.07810499	-0.054399611	0.290323516	0.181697597	1.34E-10	781	ENSG00000117877	POLR1G	-0.066743049	0.086269293	rs12983892	NA	intron/threeUTR	NA	1
rs113260531	17:5138980_G_A	17:4805389_G_A	pcc	14.79545455	-0.059541855	0.2910382	-0.129388425	0.007924219	528	ENSG00000205710	C17orf107	0.476497829	0.674418605	rs72835059	NA	threeUTR/promoter	NA	1
rs1859788	7:99971834_A_G	7:100466441_G_A	pfc	54.41441441	0.026805536	0.291081173	0.097762721	4.11E-08	777	ENSG00000087077	TRIP6	-0.108932861	-0.17109515	rs2075756	nonsynonymous/synonymous	threeUTR/coding/promoter	benign	1
rs429358	19:45411941_T_C	19:44981525_G_A	pcc	10.744	0.06645833	0.291182674	0.009343023	0.859143154	500	ENSG00000167384	ZNF180	0.068633628	-0.391304348	rs2020083	synonymous	coding/threeUTR	NA	1
rs3865444	19:51727962_C_A	19:52097586_A_G	tc	7.075657895	-0.099966975	0.291265185	-0.452038465	3.57E-05	304	ENSG00000167765	AC018755.1	-0.0155018	0.384615385	rs7252767	NA	promoter/intergenic	NA	1
rs4147929	19:1063443_A_G	19:579100_C_T	tc	16.77302632	0.123589531	0.291449189	-0.002470197	0.975215715	304	ENSG00000172270	BSG	0.058845476	0.294117647	rs2283573	NA	intron	NA	1
rs113260531	17:5138980_G_A	17:4804073_G_C	tc	13.18421053	0.123234304	0.291463025	-0.084403247	0.276870102	304	ENSG00000205710	C17orf107	-0.0666381	-0.076923077	rs12942540	NA	intron/threeUTR/promoter	NA	1
rs3865444	19:51727962_C_A	19:51632145_T_G	tc	2.756578947	-0.184730042	0.291468005	-0.204624959	0.174480684	304	ENSG00000129450	SIGLEC9	0.021289064	-0.105263158	rs273692	nonsynonymous	intron/coding	NA	1
rs113260531	17:5138980_G_A	17:4915137_C_A	pcc	2.136363636	0.142391028	0.291677679	-0.163204281	0.103971855	506	ENSG00000129250	KIF1C	-0.099891688	-0.666666667	rs9972906	NA	intron	NA	1
rs59735493	16:31133100_G_A	16:31439170_G_A	tc	4.197368421	0.142184549	0.2920162	-0.122402915	0.412466026	304	ENSG00000156885	COX6A2	-0.062213659	0	rs12240	synonymous	promoter/coding	NA	1
rs113260531	17:5138980_G_A	17:4701019_C_T	pfc	264.0914867	-0.050390414	0.292077985	0.061321249	0.034015555	787	ENSG00000142507	PSMB6	-0.034440192	0.1	rs2304975	synonymous/nonsynonymous	coding/promoter	NA	1
rs113260531	17:5138980_G_A	17:4718776_G_A	hcn	28.54736842	0.040418366	0.292095106	0.061688268	0.008769171	665	ENSG00000129219	PLD2	-0.161730118	-0.213114754	rs1132448	synonymous	coding/threeUTR/promoter	NA	1
rs73223431	8:27219987_C_T	8:27468862_C_G	hcn	164.3701016	-0.025876596	0.292157039	0.293614167	1.41E-88	689	ENSG00000120885	CLU	-0.004993607	-0.040650407	rs9331888	NA	intron/fiveUTR/promoter	NA	1
rs12590654	14:92938855_G_A	14:92588219_G_A	pfc	37.70434783	-0.046741726	0.292212227	-0.952525515	0	805	ENSG00000183648	NDUFB1	-0.043620011	0.099388373	rs7148709	NA	promoter/fiveUTR	NA	1
rs3865444	19:51727962_C_A	19:52090014_C_T	pcc	19.74566474	0.032864462	0.292348643	0.065767901	0.053381481	519	ENSG00000105497	ZNF175	0.048196366	0.282051282	rs35625154	nonsynonymous	coding	benign	1
rs3740688	11:47380340_G_T	11:47349846_G_A	tc	25.84868421	0.063048834	0.29247937	0.042775239	0.420659347	304	ENSG00000110514	MADD	0.39960132	0.894736842	rs753992	NA	promoter	NA	1
rs10933431	2:233981912_G_C	2:234371351_G_A	hcn	31.00902256	-0.033490932	0.292562982	-0.161669643	3.54E-07	665	ENSG00000077044	DGKD	0.014408842	0.027027027	rs2228939	synonymous	coding/threeUTR/promoter	NA	1
rs113260531	17:5138980_G_A	17:5126689_G_A	hcn	20.08633094	0.038173482	0.292578458	0.002125688	0.927254839	695	ENSG00000261879/ENSG00000161929	SCIMP	-0.420941431	-0.979591837	rs2585271	synonymous	coding	NA	1
rs4147929	19:1063443_A_G	19:616999_A_G	tc	325.0330033	0.022745368	0.292582602	0.031779334	0.013146571	303	ENSG00000099822	HCN2	-0.034945365	-0.020408163	rs8103738	NA	threeUTR	NA	1
rs429358	19:45411941_T_C	19:45913460_T_C	hcn	7.61641791	0.058679853	0.292607433	0.059124143	0.122854504	670	ENSG00000117877	POLR1G	-0.053805528	0.08	rs12984195	NA	intron/threeUTR	NA	1
rs4147929	19:1063443_A_G	19:806256_A_G	tc	5.555921053	0.116019876	0.292653349	-0.019529426	0.771029807	304	ENSG00000011304	PTBP1	-0.045575437	-0.025641026	rs351978	NA	intron/promoter	NA	1
rs117618017	15:63569902_C_T	15:63880305_A_G	pcc	3.794466403	-0.099902512	0.292653563	-0.103547662	0.154473656	506	ENSG00000140455/ENSG00000259248	USP3	-0.010654008	-0.19047619	rs80275182	NA	intron/promoter	NA	1
rs11257238	10:11717397_T_C	10:12164407_G_A	tc	44.14144737	0.051659172	0.292691394	0.268117344	3.32E-11	304	ENSG00000181192	DHTKD1	0.087124702	0.181818182	rs28585023	NA	threeUTR	NA	1
rs3865444	19:51727962_C_A	19:51601490_C_A	pfc	17.58333333	-0.042718357	0.292699349	0.14802853	1.01E-05	804	ENSG00000142544	CTU1	-0.058860738	-0.046642247	rs11084054	NA	threeUTR	NA	1
rs73223431	8:27219987_C_T	8:27142647_G_A	hcn	18.79280576	0.03742477	0.292839463	0.030595547	0.43965421	695	ENSG00000104228	TRIM35	-0.218036835	-0.783783784	rs73241407	NA	threeUTR	NA	1
rs1859788	7:99971834_A_G	7:100285888_C_T	tc	40.61842105	0.04115566	0.292857494	-0.01858187	0.54419243	304	ENSG00000146830	GIGYF1	0.12138144	0.446808511	rs2272572	NA	fiveUTR/promoter	NA	1
rs10933431	2:233981912_G_C	2:234203547_T_C	pcc	43.89959839	-0.032392747	0.292901558	0.057874313	0.020127779	498	ENSG00000085978	ATG16L1	0.056696556	-0.025	rs1045095	NA	threeUTR	NA	1
rs4236673	8:27464929_A_G	8:27605447_T_A	hcn	3.59914408	-0.058596522	0.292943686	-0.331090215	2.14E-11	701	ENSG00000147419	CCDC25	-0.021548199	-0.096385542	rs2294028	NA	intron	NA	1
rs7810606	7:143108158_T_C	7:143087956_G_A	tc	39.87171053	-0.060437326	0.292975245	-0.057709387	0.504259566	304	ENSG00000159840	ZYX	-0.137003106	-1	rs11552744	NA	intron/threeUTR	NA	1
rs4575098	1:161155392_G_A	1:161494322_A_C	pcc	2.136363636	-0.143529654	0.293007963	0.065339692	0.521355732	506	ENSG00000173110	HSPA6	-0.034549255	0.01754386	rs9427403	NA	intron/promoter	NA	1
rs4147929	19:1063443_A_G	19:1526613_C_T	hcn	6.043090639	0.073050168	0.293095418	0.268135757	3.92E-10	673	ENSG00000185988	PLK5	0.031067627	-0.088888889	rs2292455	NA	fiveUTR/promoter	NA	1
rs3740688	11:47380340_G_T	11:47074479_T_C	pcc	2.625708885	-0.079499804	0.293210825	0.105320121	0.15026482	529	ENSG00000149179	C11orf49	-0.221935361	-0.369565217	rs7127741	NA	intron	NA	1
rs429358	19:45411941_T_C	19:45596517_A_G	hcn	66.37406855	0.030917506	0.293462946	-0.093762894	1.18E-05	671	ENSG00000104866	PPP1R37	-0.032120648	-0.388888889	rs10424517	NA	intron/fiveUTR/promoter	NA	1
rs1859788	7:99971834_A_G	7:99753121_A_G	pfc	9.442332066	-0.042809752	0.293527482	0.009337114	0.782556779	789	ENSG00000146826	TRAPPC14	-0.4229437	-0.691304857	rs2272337	NA	intron/promoter	NA	1
rs4147929	19:1063443_A_G	19:1012416_G_A	hcn	29.88253012	0.055991406	0.293574083	0.05050927	0.137138478	664	ENSG00000182087	TMEM259	0.194850429	0.534883721	rs112926823	NA	intron/promoter	NA	1
rs2074612	5:139714690_T_C	5:140040921_T_C	hcn	2.132667618	-0.080571901	0.293631702	0.007318126	0.919817318	701	ENSG00000113141	IK	-0.104445788	-0.151079137	rs778598	NA	intron	NA	1
rs6014724	20:54998544_A_G	20:54961541_A_T	pfc	2.089533417	0.138802555	0.293726065	-0.080668968	0.309482867	793	ENSG00000087586	AURKA	0.059937837	0.135307486	rs2273535	nonsynonymous	coding	NA	1
rs59735493	16:31133100_G_A	16:30995528_A_G	tc	68.89473684	0.029128896	0.293783062	0.011605842	0.641757181	304	ENSG00000099381	SETD1A	-0.574014804	-0.902439024	rs11076	NA	threeUTR/promoter	NA	1
rs6733839	2:127892810_C_T	2:128225228_A_G	tc	5.085526316	-0.09480404	0.293786223	0.027670241	0.698845207	304	ENSG00000231731	NA	0.11544951	-0.024390244	rs7590705	NA	intron/promoter	NA	1
rs12590654	14:92938855_G_A	14:92528595_C_T	pfc	13.87192118	0.058722095	0.29379287	-0.222628094	3.75E-05	812	ENSG00000066427	ATXN3	0.009071097	-0.308986755	rs12433948	NA	threeUTR	NA	1
rs28394864	17:47450775_G_A	17:47481543_G_A	tc	109.2763158	0.029044295	0.293907257	-0.027293411	0.225173521	304	ENSG00000167085/ENSG00000250186	PHB	-0.371760536	-0.733333333	rs6917	NA	intron/promoter/threeUTR	NA	1
rs117618017	15:63569902_C_T	15:63449005_G_A	pcc	3.223320158	0.122067238	0.293934236	-0.438839964	7.06E-05	506	ENSG00000185088	RPS27L	-0.147507535	-0.6	rs28377261	NA	intron/promoter/fiveUTR	NA	1
rs1859788	7:99971834_A_G	7:100458795_T_C	tc	56.73026316	-0.035139374	0.294063977	0.065887401	0.004728188	304	ENSG00000146828	SLC12A9	-0.1628672	-0.675675676	rs314378	synonymous	coding/threeUTR/promoter	NA	1
rs10933431	2:233981912_G_C	2:234432017_A_G	tc	37.22697368	0.054449872	0.294157334	0.119700577	0.001266118	304	ENSG00000085982	USP40	0.053031089	0.081081081	rs838543	nonsynonymous	coding/promoter	benign	1
rs113260531	17:5138980_G_A	17:5144772_G_C	pcc	3.400379507	0.1239618	0.294370332	0.153830404	0.052755701	527	ENSG00000263164	NA	-0.159579	-1	rs12946278	NA	intron/promoter	NA	1
rs4147929	19:1063443_A_G	19:1525654_G_C	pfc	8.332070707	-0.082039618	0.294584542	0.298644138	9.55E-06	792	ENSG00000185988	PLK5	0.029400883	-0.025389025	rs56991846	NA	fiveUTR/promoter	NA	1
rs59735493	16:31133100_G_A	16:31393628_G_C	hcn	6.910979228	-0.057973441	0.294622778	-0.226053234	8.90E-06	674	ENSG00000140678	ITGAX	-0.063052628	-0.225806452	rs62051534	NA	threeUTR	NA	1
rs73223431	8:27219987_C_T	8:27402132_T_C	tc	53.29605263	0.042832326	0.294663117	0.207907154	2.07E-11	304	ENSG00000120915	EPHX2	-0.024039786	0.254901961	rs1042064	NA	threeUTR	NA	1
rs4147929	19:1063443_A_G	19:1233597_G_A	hcn	185.9821429	0.030486108	0.29477894	-0.085239414	0.00030812	672	ENSG00000099625	CBARP	-0.186350653	-0.2	rs3746102	synonymous	coding/threeUTR	NA	1
rs12590654	14:92938855_G_A	14:92918459_T_A	hcn	2.595714286	0.072330894	0.295034362	0.138648192	0.020518999	700	ENSG00000140090	SLC24A4	0.40491284	0.789473684	rs7144261	NA	promoter	NA	1
rs2074612	5:139714690_T_C	5:140050265_A_G	pfc	25.69787765	-0.02418923	0.295049506	0.090925365	2.38E-06	801	ENSG00000120314	WDR55	-0.308224751	-0.029413054	rs702397	NA	intron/threeUTR	NA	1
rs4147929	19:1063443_A_G	19:1038571_C_T	tc	21.70394737	-0.075448406	0.295091677	-0.076498353	0.107582975	304	ENSG00000064666	CNN2	0.253696748	0.576923077	rs1057874	NA	threeUTR/promoter	NA	1
rs6733839	2:127892810_C_T	2:128063945_T_C	pcc	36.358	0.02675301	0.29509827	0.015224813	0.485995383	500	ENSG00000169967	MAP3K2	-0.011696773	0.018181818	rs10850	NA	intron/threeUTR	NA	1
rs113260531	17:5138980_G_A	17:4997433_G_A	hcn	22.56772334	0.045945482	0.295611247	-0.074955996	0.01371956	694	ENSG00000180787	ZFP3	-0.123208073	-0.473684211	rs12600437	NA	threeUTR	NA	1
rs4147929	19:1063443_A_G	19:1250109_C_A	hcn	36.89489489	0.044950989	0.295696192	0.080918862	0.000722375	666	ENSG00000167470	MIDN	-0.024755437	0.010752688	rs3746106	NA	fiveUTR/promoter	NA	1
rs113260531	17:5138980_G_A	17:4799236_C_T	tc	21.57425743	0.137461571	0.295762556	-0.379604007	7.87E-10	303	ENSG00000141503	MINK1	-0.036024645	-0.333333333	rs2270158	NA	promoter	NA	1
rs2718058	7:37841534_A_G	7:38269668_G_A	pcc	70.85299807	-0.024292689	0.295813036	0.005731877	0.808543842	517	ENSG00000010270	STARD3NL	0.059009306	0.113924051	rs8163	NA	threeUTR	NA	1
rs113260531	17:5138980_G_A	17:4890843_T_C	pcc	6.925855513	0.087517293	0.295814167	-0.073466195	0.146834143	526	ENSG00000203562	NA	0.144544847	0.481481481	rs8071428	NA	intron/promoter	NA	1
rs28394864	17:47450775_G_A	17:47591609_T_G	hcn	5.081196581	0.090122394	0.295830191	-0.034849606	0.696227322	702	ENSG00000064300	NGFR	-0.087389291	0.396226415	rs734194	NA	intron/threeUTR	NA	1
rs2718058	7:37841534_A_G	7:37946958_A_T	hcn	4.881766382	-0.071287404	0.295849792	-0.14517654	0.018912783	702	ENSG00000106483	SFRP4	0.137034571	0.476635514	rs17236975	NA	intron/threeUTR	NA	1
rs3865444	19:51727962_C_A	19:51920613_C_T	pfc	3.964194373	0.086570806	0.29589844	-0.091717862	0.237955956	782	ENSG00000142512/ENSG00000255441	SIGLEC10	0.034363448	-0.081628401	rs1010425	synonymous	intron/coding/spliceSite	NA	1
rs4147929	19:1063443_A_G	19:722528_C_T	hcn	4.647761194	-0.078425866	0.295921828	0.070328132	0.226054506	670	ENSG00000099864	PALM	-0.013595711	-0.0625	rs72980209	NA	intron/promoter	NA	1
rs4147929	19:1063443_A_G	19:603826_C_T	tc	374.4736842	0.058612327	0.29610025	0.219189269	1.20E-28	304	ENSG00000099822	HCN2	-0.077315158	0.333333333	rs56170955	synonymous	coding	NA	1
rs4236673	8:27464929_A_G	8:27328511_G_A	tc	4.894736842	-0.155107745	0.296114145	-0.005995563	0.958736389	304	ENSG00000120903	CHRNA2	0.103960343	0.5	rs2472553	nonsynonymous	coding/fiveUTR/promoter	benign	1
rs4575098	1:161155392_G_A	1:161161284_G_C	tc	65.82236842	0.12244389	0.296209961	0.000696569	0.988086215	304	ENSG00000158859	ADAMTS4	-0.268020665	-1	rs41270041	nonsynonymous	coding	benign	1
rs59735493	16:31133100_G_A	16:30792389_T_C	hcn	24.81620839	0.024136773	0.296297369	0.008108967	0.728020371	691	ENSG00000102870	ZNF629	0.535199703	0.847328244	rs35695082	NA	threeUTR	NA	1
rs1859788	7:99971834_A_G	7:99797031_C_G	pcc	27.26252505	0.030598402	0.296818196	-0.046304178	0.088591014	499	ENSG00000066923	STAG3	-0.733302817	-0.987096774	rs2272345	NA	promoter	NA	1
rs429358	19:45411941_T_C	19:44931447_T_A	pfc	2.298865069	0.102853364	0.297424646	-0.079098966	0.208664522	793	ENSG00000278318	ZNF229	-0.02467936	0.015830546	rs1369097	NA	threeUTR	NA	1
rs429358	19:45411941_T_C	19:45395714_T_C	pcc	112.7995992	0.028218343	0.297586697	0.067081278	0.00027595	499	ENSG00000130204	TOMM40	0.679444569	0.961165049	rs157581	synonymous	coding/promoter	NA	1
rs4147929	19:1063443_A_G	19:1038862_C_G	pcc	4.933070866	0.094224162	0.297627317	-0.035964862	0.559689886	508	ENSG00000064666/ENSG00000279753	CNN2	0.208000665	0.148148148	rs1141561	NA	threeUTR/promoter	NA	1
rs429358	19:45411941_T_C	19:45854919_T_G	pfc	71.30808729	-0.036255283	0.297632055	-0.003735995	0.830669598	779	ENSG00000104884	ERCC2	-0.081033021	-0.096419872	rs13181	nonsynonymous	coding	benign	1
rs117618017	15:63569902_C_T	15:63414083_A_C	hcn	56.85128983	-0.026756644	0.297865625	-0.010581937	0.484983628	659	ENSG00000103642	LACTB	0.166688502	0.614035088	rs34317102	nonsynonymous	coding/promoter	benign	1
rs442495	15:59022615_T_C	15:58245986_T_A	hcn	2.068473609	0.082789984	0.297971303	0.01043886	0.862869334	701	ENSG00000128918	ALDH1A2	0.032489856	-0.148148148	rs9325	NA	intron/threeUTR	NA	1
rs59735493	16:31133100_G_A	16:31289396_T_C	pcc	8.664761905	-0.065895759	0.298228504	-0.12995899	0.017749373	525	ENSG00000169896	ITGAM	-0.097830031	-0.169811321	rs1143680	nonsynonymous	coding	NA	1
rs3865444	19:51727962_C_A	19:51918360_A_G	tc	7.743421053	-0.13458255	0.298292109	0.157468711	0.135367564	304	ENSG00000142512	SIGLEC10	-0.063894125	-0.285714286	rs61741672	nonsynonymous	intron/promoter/coding	benign	1
rs4147929	19:1063443_A_G	19:1472007_T_C	hcn	249.237037	-0.021381143	0.298584218	0.015353213	0.339542975	675	ENSG00000115266	APC2	0.036101299	0.157894737	rs265274	NA	intron/threeUTR	NA	1
rs11218343	11:121435587_T_C	11:121502745_C_G	tc	287.4868421	0.07450792	0.298736909	0.086497996	1.57E-11	304	ENSG00000137642	SORL1	-0.115778236	-0.666666667	rs1131497	NA	threeUTR	NA	1
rs2074612	5:139714690_T_C	5:140041960_T_G	hcn	89.62807525	0.019106415	0.298816497	-0.045319323	0.013012277	691	ENSG00000113141	IK	-0.110888903	-0.161764706	rs4801	NA	threeUTR	NA	1
rs117618017	15:63569902_C_T	15:63133202_A_C	pcc	149.0764588	-0.036412785	0.298833558	0.050700488	0.138629875	497	ENSG00000171914	TLN2	0.088697139	0.473684211	rs62007064	NA	intron/threeUTR	NA	1
rs4147929	19:1063443_A_G	19:821891_G_A	pcc	11.77689243	-0.058560774	0.298894684	0.138948895	0.000911991	502	ENSG00000129951	PLPPR3	0.047337233	-0.06122449	rs1859439	NA	intron/promoter/fiveUTR	NA	1
rs429358	19:45411941_T_C	19:45594504_C_G	pfc	8.443456163	-0.065832299	0.298967988	-0.130323027	0.003578426	787	ENSG00000267348/ENSG00000142252	GEMIN7	-0.012980116	-0.274876202	rs17642665	NA	intron/threeUTR/promoter	NA	1
rs113260531	17:5138980_G_A	17:4996777_C_T	pcc	5.788279773	-0.090847905	0.299067871	-0.148796816	0.147193899	529	ENSG00000180787	ZFP3	-0.052419703	-0.714285714	rs10521138	NA	threeUTR	NA	1
rs429358	19:45411941_T_C	19:45322962_A_T	hcn	10.38872404	-0.071025299	0.299117635	0.072690134	0.339743324	674	ENSG00000187244	BCAM	0.016007248	-0.5	rs28399659	nonsynonymous	coding	possibly damaging	1
rs73223431	8:27219987_C_T	8:26723049_T_C	pcc	26.06031128	-0.028864959	0.299387052	0.039075725	0.090993009	514	ENSG00000120907	ADRA1A	-0.022260051	-0.041322314	rs1383914	NA	promoter/fiveUTR	NA	1
rs6931277	6:32583357_A_T	6:33048640_A_G	pfc	48.92541087	-0.046464081	0.299745002	0.015339854	0.536444134	791	ENSG00000223865	HLA-DPB1	0.001042361	-0.000542316	rs1042140	nonsynonymous/synonymous	coding/promoter	benign	1
rs73223431	8:27219987_C_T	8:26627249_G_C	tc	7.279605263	0.118954722	0.30002177	-0.165635046	0.242953377	304	ENSG00000120907	ADRA1A	0.038099782	0.545454545	rs3739216	NA	intron/threeUTR	NA	1
rs73223431	8:27219987_C_T	8:27530475_C_T	pcc	88.60114504	0.057597143	0.300060809	-0.196536536	0.001322846	524	ENSG00000168077	SCARA3	-0.0616146	0.083333333	rs1036710	NA	threeUTR	NA	1
rs3740688	11:47380340_G_T	11:47417183_A_C	pcc	2.302457467	-0.073973489	0.300072462	-0.164004285	0.019249934	529	ENSG00000255197	NA	0.737014057	0.98757764	rs10769263	NA	intron/promoter/intergenic	NA	1
rs3865444	19:51727962_C_A	19:51919507_T_C	tc	2.467105263	-0.122065317	0.300328589	-0.168442702	0.093714015	304	ENSG00000142512	SIGLEC10	-0.042808721	-0.232876712	rs62114257	NA	intron	NA	1
rs4147929	19:1063443_A_G	19:1036456_C_G	pcc	11.97633136	-0.070279314	0.300351779	-0.143105133	0.002865074	507	ENSG00000064666	CNN2	0.129940454	0.063829787	rs1064410	synonymous/nonsynonymous	intron/coding/promoter	NA	1
rs59735493	16:31133100_G_A	16:31142271_A_G	pcc	10.8925144	-0.044981158	0.300421306	0.213947705	1.53E-09	521	ENSG00000103510	KAT8	-0.466919413	-1	rs17855606	nonsynonymous	intron/coding/threeUTR/promoter	unknown	1
rs4575098	1:161155392_G_A	1:161344741_A_G	pfc	8.901719902	-0.071850287	0.300568743	-0.416946451	4.63E-07	814	ENSG00000143252	SDHC	0.060060803	0.065059648	rs57858140	NA	intergenic	NA	1
rs10933431	2:233981912_G_C	2:233743363_C_T	pfc	62.11633987	-0.048108395	0.300653595	0.439517864	1.09E-48	765	ENSG00000182600	SNORC	-0.084645453	-0.107913669	rs778370	NA	NA	NA	1
rs4575098	1:161155392_G_A	1:161496530_C_G	pcc	2.017681729	0.259321976	0.300808141	-0.428395652	6.90E-05	509	ENSG00000173110	HSPA6	-0.068461579	-0.333333333	rs1042881	NA	intron/threeUTR	NA	1
rs3740688	11:47380340_G_T	11:46890197_G_A	pfc	79.89375	0.041197816	0.300890752	0.044936913	0.101921947	800	ENSG00000134569	LRP4	0.235116133	0.388439652	rs2290883	synonymous	intron/coding	NA	1
rs4147929	19:1063443_A_G	19:1221484_C_T	tc	2.174342105	0.182959838	0.300925845	-0.131014627	0.273062744	304	ENSG00000118046	STK11	0.030180425	0.4	rs741764	NA	intron/promoter	NA	1
rs12590654	14:92938855_G_A	14:92530282_C_A	pfc	17.06415094	-0.033801312	0.301117435	0.260030043	6.59E-21	795	ENSG00000066427	ATXN3	-0.021658031	0.083870968	rs910369	NA	threeUTR	NA	1
rs4575098	1:161155392_G_A	1:161205898_G_T	hcn	2.914407989	0.072839739	0.301149041	-0.132874958	0.042589458	701	ENSG00000143257	NR1I3	0.05958777	0.227272727	rs6686001	NA	intron	NA	1
rs4147929	19:1063443_A_G	19:1475391_A_C	pcc	8.809055118	-0.067983948	0.301222584	-0.597689032	2.58E-09	508	ENSG00000119559	C19orf25	0.052964523	0.636363636	rs166451	nonsynonymous	intron/coding	NA	1
rs2718058	7:37841534_A_G	7:36895342_C_T	hcn	227.011611	-0.027807293	0.30142833	-0.077365098	0.006623312	689	ENSG00000155849	ELMO1	0.014567392	0.038461538	rs13246439	synonymous	coding	NA	1
rs4147929	19:1063443_A_G	19:871987_G_A	tc	133.2072368	0.031639579	0.301440142	0.080655617	7.46E-05	304	ENSG00000175221	MED16	-0.004824187	-0.027027027	rs78047294	synonymous	intron/coding/promoter/threeUTR	NA	1
rs4236673	8:27464929_A_G	8:27315876_A_G	pcc	379.8445298	-0.041642476	0.301803228	0.111433764	0.002761537	521	ENSG00000120899	PTK2B	-0.108701737	-0.661971831	rs1879182	synonymous	coding	NA	1
rs190982	5:88223420_G_A	5:88016008_A_G	hcn	36.92329957	-0.034354317	0.301834401	0.047514001	0.083480594	691	ENSG00000081189	MEF2C	0.286353382	0.656716418	rs34317	NA	intron/threeUTR	NA	1
rs4147929	19:1063443_A_G	19:1533972_C_G	tc	21.21782178	0.157853212	0.30207565	-2.190371128	9.81E-152	303	ENSG00000185988	PLK5	-0.017864368	0.071428571	rs11084897	nonsynonymous	coding	NA	1
rs442495	15:59022615_T_C	15:58892410_T_C	hcn	2.60968661	-0.077737263	0.302075713	-0.057816916	0.490575351	702	ENSG00000239100	NA	0.492527827	0.970588235	rs7166076	NA	intron	NA	1
rs28394864	17:47450775_G_A	17:46970175_C_G	tc	103.1650165	-0.031671947	0.302263044	0.02398266	0.266359754	303	ENSG00000159199	ATP5MC1	-0.006005997	0.128205128	rs66985080	NA	intron/fiveUTR/promoter	NA	1
rs12590654	14:92938855_G_A	14:92629979_C_T	pfc	42.25746269	-0.02761152	0.302340447	-0.135636925	3.55E-09	804	ENSG00000165934	CPSF2	-0.003113339	0.058265948	rs12590449	NA	threeUTR	NA	1
rs12590654	14:92938855_G_A	14:92630326_G_A	pfc	69.51556663	0.028416598	0.302498384	0.026110519	0.190717081	803	ENSG00000165934	CPSF2	-0.046036342	0.121242556	rs1126949	NA	threeUTR	NA	1
rs4147929	19:1063443_A_G	19:579432_G_C	pfc	22.88732394	0.080762053	0.302614037	0.025362652	0.720953955	781	ENSG00000172270	BSG	0.009605943	-0.076923077	rs10416405	NA	intron	NA	1
rs2093760	1:207786828_A_G	1:207933577_T_G	pcc	3.001890359	0.096345006	0.302873789	0.074430001	0.215396119	529	ENSG00000117335	CD46	0.11320606	-0.027027027	rs2724388	NA	intron/promoter	NA	1
rs113260531	17:5138980_G_A	17:4926882_A_G	hcn	224.2732558	-0.017790898	0.303085587	0.0224352	0.081593957	688	ENSG00000129250	KIF1C	-0.363079627	-0.542168675	rs346828	synonymous	coding	NA	1
rs429358	19:45411941_T_C	19:45913456_T_A	pcc	9.013944223	-0.066763795	0.303277141	0.166516649	3.95E-05	502	ENSG00000117877	POLR1G	-0.052790428	0.076923077	rs12984194	NA	intron/threeUTR	NA	1
rs429358	19:45411941_T_C	19:44933947_G_A	tc	7.526315789	0.092649812	0.303313688	-0.040457398	0.489288132	304	ENSG00000278318	ZNF229	-0.043502766	-0.135135135	rs12151338	nonsynonymous	coding/threeUTR	benign	1
rs4236673	8:27464929_A_G	8:27312040_C_T	pcc	4.037878788	0.068144784	0.303950399	-0.103843253	0.074773487	528	ENSG00000120899	PTK2B	-0.178442693	-0.4	rs10093964	NA	intron	NA	1
rs2074612	5:139714690_T_C	5:139482975_G_T	pcc	2.947069943	0.079316339	0.30427262	-0.213832952	0.010081078	529	ENSG00000245146	NA	-0.172540683	-0.6	rs77649854	NA	NA	NA	1
rs429358	19:45411941_T_C	19:45913093_T_C	pfc	11.04993598	-0.048363391	0.304347214	0.064890943	0.0192192	781	ENSG00000117877	POLR1G	-0.058530763	0.065953634	rs1007616	NA	intron/threeUTR	NA	1
rs6733839	2:127892810_C_T	2:127782322_T_C	pfc	2.656998739	-0.07018138	0.304625579	0.271655518	2.23E-06	793	ENSG00000260634	NA	0.160151117	0.312413934	rs4663088	NA	promoter/intergenic	NA	1
rs4147929	19:1063443_A_G	19:1012120_G_A	tc	351.2828947	0.026701984	0.304641495	-3.59E-05	0.997993246	304	ENSG00000182087	TMEM259	0.031258141	0.12	rs7145	synonymous/nonsynonymous	coding/promoter	NA	1
rs117618017	15:63569902_C_T	15:63347997_A_G	pcc	2.482213439	-0.119725589	0.304893831	-0.076912856	0.30405272	506	ENSG00000140416	TPM1	0.21512299	0.607142857	rs16953467	NA	intron/promoter	NA	1
rs117618017	15:63569902_C_T	15:63135978_A_G	tc	174.8026316	-0.039920188	0.305022352	-0.033723441	0.150152616	304	ENSG00000171914	TLN2	-0.040919954	0.111111111	rs881235	NA	intron/threeUTR/promoter	NA	1
rs4147929	19:1063443_A_G	19:578208_C_T	tc	17.04934211	0.11632316	0.305169524	-0.006989573	0.92572347	304	ENSG00000172270	BSG	0.055929349	0.411764706	rs2283570	NA	intron/promoter	NA	1
rs4147929	19:1063443_A_G	19:1389517_C_A	hcn	5.833333333	-0.065346968	0.305185462	-0.158058638	0.000198384	678	ENSG00000115286/ENSG00000280486	NDUFS7	-0.080950425	-0.192307692	rs11666067	NA	intron/promoter	NA	1
rs3865444	19:51727962_C_A	19:51837171_A_G	pfc	7.7375	0.043354137	0.305246114	-0.088800071	0.014648802	800	ENSG00000186806	VSIG10L	-0.162354732	-0.2173721	rs7255306	synonymous	coding	NA	1
rs4147929	19:1063443_A_G	19:808742_G_T	pfc	61.94529262	0.028092695	0.305252855	0.011953897	0.583297336	786	ENSG00000011304	PTBP1	-0.013952448	0.032258065	rs1135908	synonymous	coding/threeUTR	NA	1
rs1859788	7:99971834_A_G	7:100175473_T_C	pcc	43.44848485	0.026077775	0.305599422	0.061576407	0.011212711	495	ENSG00000274272/ENSG00000077454	LRCH4	0.720599535	0.126582278	rs909152	synonymous	promoter/coding/fiveUTR	NA	1
rs113260531	17:5138980_G_A	17:4840868_G_A	pfc	339.1641975	0.040601142	0.305754973	0.004508689	0.793721631	810	ENSG00000108528	SLC25A11	0.015045433	0.191919192	rs1060431	NA	threeUTR	NA	1
rs117618017	15:63569902_C_T	15:63363654_A_G	hcn	118.195122	-0.030776951	0.305935838	-0.085040507	1.26E-05	656	ENSG00000140416	TPM1	0.2022598	0.666666667	rs8519	NA	intron/threeUTR	NA	1
rs6931277	6:32583357_A_T	6:32942302_G_A	pfc	49.10790464	-0.037130057	0.306080535	0.113313345	5.34E-09	797	ENSG00000204256	BRD2	-0.046757727	0.133160505	rs516535	synonymous/nonsynonymous	coding/promoter	NA	1
rs4147929	19:1063443_A_G	19:719295_C_G	hcn	38.22666667	0.049010736	0.306186666	0.229208158	1.40E-07	675	ENSG00000099864	PALM	0.06114035	0.176470588	rs12610821	NA	intron/fiveUTR/promoter	NA	1
rs117618017	15:63569902_C_T	15:63598430_T_G	hcn	23.79420732	-0.034345462	0.306231291	-0.084232276	0.000140955	656	ENSG00000138613	APH1B	0.367919327	0.965811966	rs745338	NA	threeUTR	NA	1
rs4147929	19:1063443_A_G	19:830820_G_A	pfc	5.849936948	-0.093730879	0.306268628	-0.461794489	1.34E-08	793	ENSG00000172232	AZU1	0.015822105	-0.197092462	rs28626600	nonsynonymous	coding	possibly damaging	1
rs3740688	11:47380340_G_T	11:47600438_C_T	pfc	6.637824475	0.03956314	0.306327414	0.026481408	0.472249795	809	ENSG00000123444	KBTBD4	0.55462386	0.939186595	rs2280231	NA	intron/promoter/fiveUTR	NA	1
rs6448453	4:11026028_A_G	4:11395081_A_G	pcc	2.221172023	-0.108212423	0.306458326	-0.371058393	0.000191454	529	ENSG00000002587	HS3ST1	0.106125169	0.333333333	rs722213	NA	threeUTR	NA	1
rs113260531	17:5138980_G_A	17:4796656_T_C	pcc	4.533333333	-0.115088679	0.306501706	-0.12701947	0.072683946	525	ENSG00000141503	MINK1	0.346478358	0.333333333	rs2302320	NA	intron/promoter	NA	1
rs113260531	17:5138980_G_A	17:4930115_G_A	pfc	20.80319803	0.068833768	0.306618327	-0.18650577	6.65E-06	813	ENSG00000129250	KIF1C	-0.017881019	-0.174825175	rs113183521	NA	threeUTR	NA	1
rs2093760	1:207786828_A_G	1:207967719_T_C	hcn	78.25	0.021162863	0.306864983	0.001425765	0.91877274	688	ENSG00000117335	CD46	-0.103579281	0.03030303	rs7144	NA	intron/threeUTR	NA	1
rs28394864	17:47450775_G_A	17:47007013_G_A	pcc	16.53816794	0.037814023	0.306879712	0.04563275	0.241964374	524	ENSG00000159210	SNF8	0.018901255	0.126760563	rs12941604	NA	threeUTR	NA	1
rs4147929	19:1063443_A_G	19:1451447_T_C	hcn	10.42307692	-0.052698657	0.307102325	0.285621133	7.93E-20	676	ENSG00000115266	APC2	-0.015868117	-0.172413793	rs8103613	NA	intron/fiveUTR/promoter	NA	1
rs3740688	11:47380340_G_T	11:47266808_T_G	pcc	3.056710775	-0.07681372	0.307191161	-0.164206477	0.052342155	529	ENSG00000134575	ACP2	0.329783132	0.72972973	rs2242261	nonsynonymous	intron/promoter/coding	NA	1
rs113260531	17:5138980_G_A	17:4637396_C_T	pcc	23.29740519	0.060562141	0.307208642	0.118402501	0.00012622	501	ENSG00000161921	CXCL16	-0.045150886	-0.230769231	rs1131456	NA	promoter/threeUTR	NA	1
rs7810606	7:143108158_T_C	7:142639321_C_T	tc	3.190789474	-0.128667811	0.307278467	-0.032246963	0.758495024	304	ENSG00000197993	KEL	0.113808065	0.0625	rs8176044	NA	NA	NA	1
rs4236673	8:27464929_A_G	8:27591164_C_T	pcc	67.37354086	0.021011745	0.307366001	-0.028535135	0.169166259	514	ENSG00000147419	CCDC25	-0.011273206	-0.133858268	rs7109	NA	threeUTR	NA	1
rs4147929	19:1063443_A_G	19:1224999_A_G	pcc	3.747035573	-0.082913739	0.307460457	0.162555076	0.004257112	506	ENSG00000118046	STK11	0.04721092	0.174603175	rs7247576	NA	intron/threeUTR	NA	1
rs117618017	15:63569902_C_T	15:63886250_G_A	tc	20.65131579	-0.061097947	0.307720007	0.015534561	0.711980316	304	ENSG00000140455	USP3	0.105871212	0.5	rs11071758	NA	intron/threeUTR	NA	1
rs4147929	19:1063443_A_G	19:1086352_C_A	pcc	49.89366053	-0.034559021	0.308091762	-0.065065279	0.008006041	489	ENSG00000180448	ARHGAP45	0.367582061	0.728395062	rs12471	NA	threeUTR	NA	1
rs11257238	10:11717397_T_C	10:11892162_T_C	hcn	6.474926254	-0.049238265	0.308290809	0.05877464	0.18571538	678	ENSG00000225778	NA	0.081723605	0.111111111	rs10906026	NA	intron	NA	1
rs3740688	11:47380340_G_T	11:47266471_G_C	tc	5.085526316	-0.089887124	0.308355619	-0.171895541	0.089096059	304	ENSG00000134575	ACP2	0.37379553	0.823529412	rs75393320	NA	intron/promoter/threeUTR	NA	1
rs429358	19:45411941_T_C	19:45855524_G_A	pfc	53.58226221	-0.033309998	0.308562363	-0.078063977	2.74E-06	778	ENSG00000104884	ERCC2	-0.088126894	-0.012504789	rs1052555	synonymous	coding	NA	1
rs117618017	15:63569902_C_T	15:63449777_G_A	pcc	3.551383399	-0.105693019	0.308748329	0.075453289	0.378217608	506	ENSG00000185088	RPS27L	-0.147507535	-0.6	rs12902921	NA	intron/promoter	NA	1
rs6931277	6:32583357_A_T	6:32942302_G_A	hcn	90.47016012	0.022466095	0.309060458	0.105707085	4.93E-15	687	ENSG00000204256	BRD2	-0.032061811	0.056179775	rs516535	synonymous/nonsynonymous	coding/promoter	NA	1
rs1859788	7:99971834_A_G	7:99704796_A_T	hcn	102.8983558	-0.014833023	0.309074973	0.014771381	0.238128933	669	ENSG00000221838/ENSG00000106290	AP4M1/TAF6	-0.350671238	-0.585365854	rs13309	NA	threeUTR	NA	1
rs4147929	19:1063443_A_G	19:1220321_T_C	tc	3.648026316	0.147703822	0.309114914	-0.153438633	0.124775752	304	ENSG00000118046	STK11	0.030180425	0.4	rs2075606	NA	intron	NA	1
rs6931277	6:32583357_A_T	6:32136547_T_G	pfc	290.3278689	-0.017925811	0.309196837	0.114610296	9.10E-45	793	ENSG00000204310	AGPAT1	-0.029031202	-0.044573404	rs1061808	NA	threeUTR	NA	1
rs10933431	2:233981912_G_C	2:233633460_G_A	hcn	5.491778774	-0.067966179	0.309381079	-0.113670144	0.015822877	669	ENSG00000115474	KCNJ13	0.03653697	-0.092592593	rs1801251	nonsynonymous	intron/promoter/coding/threeUTR	benign	1
rs59685680	15:51001534_T_G	15:51296015_G_A	pfc	4.061500615	-0.085760669	0.309679649	0.177717934	0.003301839	813	ENSG00000081014	AP4E1	-0.160314576	-0.674942072	rs2619685	NA	threeUTR	NA	1
rs2718058	7:37841534_A_G	7:38269668_G_A	hcn	87.70639535	-0.017341884	0.309802502	0.01884598	0.23118851	688	ENSG00000010270	STARD3NL	0.028956796	0.050505051	rs8163	NA	threeUTR	NA	1
rs3740688	11:47380340_G_T	11:47193367_T_G	pcc	5.89943074	-0.054815763	0.309912728	-0.081316747	0.092891064	527	ENSG00000149182	ARFGAP2	0.051402216	0.064220183	rs57323109	NA	intron/promoter	NA	1
rs4236673	8:27464929_A_G	8:27402074_A_G	hcn	43.47813411	0.02774422	0.310107305	0.186812799	3.26E-15	686	ENSG00000120915	EPHX2	-0.175184984	-0.432432432	rs1042032	NA	threeUTR	NA	1
rs10933431	2:233981912_G_C	2:234396542_G_A	pfc	2.942675159	-0.077435421	0.310252396	-0.600849535	1.11E-17	785	ENSG00000085982	USP40	-0.036085196	0.239923992	rs2167885	NA	intron/threeUTR	NA	1
rs1859788	7:99971834_A_G	7:100278679_T_C	pfc	52.40430925	0.034889498	0.310377471	-0.017257186	0.68803921	789	ENSG00000146830	GIGYF1	0.015307499	0	rs117231629	NA	threeUTR	NA	1
rs4575098	1:161155392_G_A	1:161135421_C_T	tc	66.04934211	0.036826142	0.310857399	0.030181633	0.404791688	304	ENSG00000143258	USP21	0.525210396	0.93442623	rs3402	NA	threeUTR/promoter	NA	1
rs429358	19:45411941_T_C	19:45381917_C_T	tc	30.5397351	0.104487661	0.310874079	1.085964334	8.08E-199	302	ENSG00000130202	NECTIN2	-0.054045859	-0.090909091	rs3729640	NA	threeUTR	NA	1
rs11218343	11:121435587_T_C	11:121482938_C_A	tc	8.861842105	0.177317699	0.311206044	-0.172547627	0.004632099	304	ENSG00000137642	SORL1	-0.214392161	-1	rs1784931	NA	intron	NA	1
rs28394864	17:47450775_G_A	17:46988044_G_A	hcn	7.783357245	-0.04427325	0.311278234	-0.10077821	0.007349844	697	ENSG00000159202	UBE2Z	-0.042930519	0.212903226	rs999475	NA	intron/fiveUTR/promoter	NA	1
rs3865444	19:51727962_C_A	19:51465096_C_G	pcc	35.75551102	0.053227245	0.311374768	-0.061720954	0.222346036	499	ENSG00000167755	KLK6	-0.045079225	-0.157894737	rs1701950	synonymous	intron/coding/threeUTR	NA	1
rs4147929	19:1063443_A_G	19:805398_C_T	tc	2.828947368	0.157980151	0.311643797	0.614097315	6.43E-09	304	ENSG00000011304	PTBP1	0.014704246	-0.043478261	rs115813123	NA	intron/promoter	NA	1
rs3865444	19:51727962_C_A	19:51321961_G_A	tc	2.881578947	0.138774055	0.311928131	-0.406567255	0.002396337	304	ENSG00000180279	LINC01869	0.065662208	0.034482759	rs3212840	NA	NA	NA	1
rs3865444	19:51727962_C_A	19:52095577_A_G	hcn	7.585074627	-0.043620221	0.312373425	0.072377713	0.09811852	670	ENSG00000105497	ZNF175	-0.035704825	-0.125	rs7259469	NA	threeUTR	NA	1
rs1859788	7:99971834_A_G	7:100091795_T_C	tc	287.5986842	-0.012979992	0.31246143	-0.02265819	0.074174187	304	ENSG00000166924	NYAP1	0.919845364	1	rs12539172	NA	threeUTR	NA	1
rs4147929	19:1063443_A_G	19:1389064_G_T	pfc	6.006329114	-0.07314439	0.31248344	-0.291389261	1.14E-10	790	ENSG00000115286/ENSG00000280486	NDUFS7	-0.063097099	-0.144731189	rs7258846	NA	intron	NA	1
rs429358	19:45411941_T_C	19:45645553_G_A	pfc	4.237373737	0.103217523	0.312517639	-0.468402827	7.14E-09	792	ENSG00000104866	PPP1R37	-0.000209656	-0.162185629	rs112401916	NA	intron	NA	1
rs4575098	1:161155392_G_A	1:160967455_T_C	tc	41.03289474	-0.050166376	0.31262286	-0.003167669	0.929735333	304	ENSG00000158769	F11R	-0.129345124	-0.285714286	rs12565932	NA	threeUTR	NA	1
rs4147929	19:1063443_A_G	19:1038995_A_C	hcn	11.63772455	0.054512211	0.312963078	-0.030546735	0.488832041	668	ENSG00000064666/ENSG00000279753	CNN2	0.42651086	0.831325301	rs1057914	NA	threeUTR/promoter	NA	1
rs59735493	16:31133100_G_A	16:31090407_G_C	pfc	9.680851064	-0.039033325	0.313007576	-0.035720613	0.269881226	799	ENSG00000167395	ZNF646	0.688230244	0.944346509	rs35713203	nonsynonymous	coding	benign	1
rs4147929	19:1063443_A_G	19:1037986_A_G	tc	6.819078947	-0.141811501	0.313043806	-0.40795108	3.29E-06	304	ENSG00000064666	CNN2	0.155963104	0.35	rs3848640	NA	threeUTR	NA	1
rs1859788	7:99971834_A_G	7:99752566_G_A	pcc	41.888	-0.033819556	0.313312935	0.012949776	0.636419581	500	ENSG00000146826	TRAPPC14	0.129522267	0.529411765	rs55839153	NA	intron/threeUTR	NA	1
rs4147929	19:1063443_A_G	19:1441600_T_C	hcn	6.953592814	-0.05004035	0.313363065	0.032712483	0.364042152	668	ENSG00000268798	NA	-0.038605593	-0.058823529	rs11881021	NA	intergenic	NA	1
rs6733839	2:127892810_C_T	2:127816632_G_A	pfc	369.2084942	0.022927153	0.313519388	0.027494235	0.163151345	777	ENSG00000136717	BIN1	0.363582258	0.725444457	rs2276579	synonymous	coding	NA	1
rs59685680	15:51001534_T_G	15:50570369_T_C	tc	29.22697368	0.056853904	0.313619003	0.034244701	0.515542844	304	ENSG00000104064	GABPB1	0.223960013	0.52	rs1050571	NA	threeUTR	NA	1
rs4147929	19:1063443_A_G	19:1239398_G_A	hcn	12.17830609	0.043192186	0.31362739	-0.112038253	0.001037598	673	ENSG00000267778	NA	-0.162154352	-0.078947368	rs3746105	NA	promoter/intergenic	NA	1
rs4147929	19:1063443_A_G	19:1390757_C_A	tc	10.95394737	0.090972399	0.313663047	0.050439477	0.331029136	304	ENSG00000115286	NDUFS7	-0.057770882	-0.105263158	rs2074895	NA	intron/promoter	NA	1
rs28394864	17:47450775_G_A	17:47010034_G_T	hcn	12.84502924	-0.028468768	0.313668442	0.089222197	0.000387263	684	ENSG00000159210	SNF8	0.060367994	-0.14893617	rs12602179	NA	intron	NA	1
rs3865444	19:51727962_C_A	19:51918135_G_T	tc	9.746710526	-0.124991068	0.313784956	0.016968418	0.856557406	304	ENSG00000142512/ENSG00000254760	SIGLEC10	-0.075244451	-0.285714286	rs1833785	nonsynonymous	intron/promoter/coding	possibly damaging/benign	1
rs429358	19:45411941_T_C	19:45594170_A_G	pcc	5.2	0.074129945	0.313892113	0.248553949	2.09E-08	485	ENSG00000267348/ENSG00000142252	GEMIN7	0.006244381	-0.217391304	rs3178166	NA	intron/threeUTR/promoter	NA	1
rs113260531	17:5138980_G_A	17:4998852_G_C	tc	27.05592105	-0.052954377	0.313922237	0.105067629	0.005757634	304	ENSG00000180787	ZFP3	-0.48440651	-0.84	rs3744708	NA	threeUTR	NA	1
rs12590654	14:92938855_G_A	14:92527399_A_G	pcc	20.42746615	0.033626526	0.314046619	-0.13523251	6.67E-06	517	ENSG00000066427	ATXN3	-0.060784343	0.102040816	rs1055996	NA	threeUTR	NA	1
rs2074612	5:139714690_T_C	5:139920311_G_A	pfc	5.669950739	0.053725382	0.314967695	0.027309249	0.610688123	812	ENSG00000254996	ANKHD1-EIF4EBP3	0.053531813	0.268954416	rs1835959	NA	intron	NA	1
rs3865444	19:51727962_C_A	19:51630482_C_A	tc	12.32894737	-0.095887264	0.315153269	-0.004239988	0.945289311	304	ENSG00000129450	SIGLEC9	-0.03757141	-0.245901639	rs2258983	nonsynonymous	coding/promoter	benign	1
rs3740688	11:47380340_G_T	11:47193566_G_A	hcn	4.686162625	-0.052428813	0.31530905	-0.080336416	0.06760271	701	ENSG00000149182	ARFGAP2	0.015013827	0.006622517	rs11600668	NA	intron/promoter	NA	1
rs4147929	19:1063443_A_G	19:1012381_T_C	pfc	51.38688946	0.038440641	0.315395236	0.229807116	7.91E-34	778	ENSG00000182087	TMEM259	0.216939384	0.337150523	rs2240163	NA	intron/promoter	NA	1
rs12590654	14:92938855_G_A	14:92918361_C_G	hcn	3.43758967	-0.066092216	0.316107991	0.114733127	0.035993033	697	ENSG00000140090	SLC24A4	0.291709884	0.687150838	rs7142789	NA	promoter	NA	1
rs429358	19:45411941_T_C	19:45162189_C_A	pfc	7.206632653	0.077080602	0.316131984	-0.037106973	0.452744897	784	ENSG00000073008	PVR	-0.086098728	-0.232861737	rs35385129	nonsynonymous	intron/coding	NA	1
rs11257238	10:11717397_T_C	10:12207887_A_T	pfc	25.29118774	-0.028551093	0.316174757	-0.182875537	8.86E-18	783	ENSG00000165609	NUDT5	-0.006984766	0.063187346	rs4750179	NA	threeUTR	NA	1
rs4147929	19:1063443_A_G	19:807442_G_C	hcn	5.645645646	0.064446717	0.316278158	0.025556756	0.549595248	666	ENSG00000011304	PTBP1	0.036786545	-0.055555556	rs123698	NA	intron/promoter	NA	1
rs4147929	19:1063443_A_G	19:1238899_T_C	tc	10.23026316	-0.089191877	0.316367946	-0.212650961	0.000567342	304	ENSG00000267778	NA	-0.070314031	-0.025641026	rs2301759	NA	promoter/intergenic	NA	1
rs17125924	14:53391680_A_G	14:52898383_C_A	pcc	24.52661597	-0.066021042	0.316594135	-0.001547661	0.973751424	526	ENSG00000087301	TXNDC16	0.068560815	0.2	rs11623681	NA	threeUTR	NA	1
rs6014724	20:54998544_A_G	20:55033476_C_G	pcc	3.241176471	0.111710861	0.316725572	-0.111947989	0.062542734	510	ENSG00000087589	CASS4	-0.087687233	-0.743589744	rs3746623	synonymous	coding	NA	1
rs28394864	17:47450775_G_A	17:47591464_T_C	hcn	8.421652422	0.074193705	0.31682251	0.022026374	0.772007402	702	ENSG00000064300	NGFR	-0.085847327	0.423728814	rs7224806	NA	intron/threeUTR	NA	1
rs2074612	5:139714690_T_C	5:140181892_T_C	pcc	9.017208413	0.036103776	0.316922697	0.063808743	0.05645393	523	ENSG00000255408	PCDHA3	0.374876304	0.018867925	rs3733707	synonymous	intron/coding/promoter	NA	1
rs4575098	1:161155392_G_A	1:161493207_C_T	tc	3.802631579	0.136230667	0.316935852	-0.074575157	0.444496102	304	ENSG00000143226	FCGR2A	-0.034420045	-0.186440678	rs4657053	NA	intron/threeUTR/promoter	NA	1
rs3740688	11:47380340_G_T	11:47306628_G_A	tc	57.29276316	0.057914833	0.317704844	-0.216250817	4.40E-07	304	ENSG00000110514	MADD	-0.445216631	-0.939393939	rs3736101	nonsynonymous	intron/coding/promoter	benign	1
rs1859788	7:99971834_A_G	7:100031612_G_A	hcn	78.46716418	0.020951578	0.317787544	-0.051275252	0.00607943	670	ENSG00000146834	MEPCE	0.225251304	0.152941176	rs1073	NA	threeUTR/promoter	NA	1
rs190982	5:88223420_G_A	5:88027278_G_A	pcc	5.958498024	-0.071056461	0.317901853	-0.056464744	0.659804356	506	ENSG00000081189	MEF2C	0.188683804	0.692307692	rs72771875	NA	intron/promoter	NA	1
rs113260531	17:5138980_G_A	17:5391690_G_A	pcc	8.518446602	0.063719953	0.318153713	0.153301731	4.14E-05	515	ENSG00000167842	MIS12	0.24453154	0.614035088	rs2309399	NA	intron/fiveUTR/promoter	NA	1
rs59735493	16:31133100_G_A	16:30770074_C_T	tc	2.694078947	-0.146809379	0.318316788	-0.200992519	0.183298324	304	ENSG00000156873	PHKG2	-0.191021396	-0.866666667	rs11645367	NA	intron/threeUTR	NA	1
rs6931277	6:32583357_A_T	6:32944094_G_C	hcn	174.4425287	-0.017923132	0.318422734	0.002625156	0.858637004	696	ENSG00000204256	BRD2	0.269550338	0.265306122	rs15912	synonymous/nonsynonymous	coding/threeUTR/promoter	NA	1
rs10933431	2:233981912_G_C	2:234054873_G_A	pfc	6.587096774	-0.056305941	0.318590555	-0.096852907	0.016470018	775	ENSG00000168918	INPP5D	0.420527822	0.857313512	rs1135173	synonymous	coding	NA	1
rs429358	19:45411941_T_C	19:44930738_T_C	pfc	8.540229885	0.059081679	0.318801116	0.091972426	0.007180262	783	ENSG00000278318	ZNF229	0.001880169	0.074101764	rs1062098	NA	threeUTR	NA	1
rs6931277	6:32583357_A_T	6:32904601_G_T	tc	9.5	-0.108351377	0.319033421	0.348239132	5.04E-07	304	ENSG00000242574	HLA-DMB	0.148336805	-0.063829787	rs2071556	NA	intron/promoter	NA	1
rs4147929	19:1063443_A_G	19:641215_T_C	pfc	9.55443038	0.053153689	0.319105641	0.002044966	0.950636725	790	ENSG00000070388	FGF22	0.050529862	0	rs7246140	NA	intron	NA	1
rs429358	19:45411941_T_C	19:45861345_C_T	tc	2.578947368	0.16431259	0.319123563	-0.079235954	0.480122696	304	ENSG00000104884	ERCC2	0.042068985	-0.2	rs238411	NA	intron	NA	1
rs4147929	19:1063443_A_G	19:1010022_C_T	hcn	223.4598214	-0.021631195	0.319126325	-0.003540205	0.844189188	672	ENSG00000182087	TMEM259	-0.048896936	-0.016949153	rs13627	NA	intron/promoter/threeUTR	NA	1
rs429358	19:45411941_T_C	19:45913456_T_A	hcn	7.639344262	0.055666964	0.319346502	0.051068625	0.185307929	671	ENSG00000117877	POLR1G	-0.053158987	0.08	rs12984194	NA	intron/threeUTR	NA	1
rs4236673	8:27464929_A_G	8:27317445_G_T	pcc	7.712927757	0.055229375	0.319362968	-0.041383815	0.368545967	526	ENSG00000120903	CHRNA2	-0.206913334	-0.457364341	rs1057137	NA	threeUTR	NA	1
rs117618017	15:63569902_C_T	15:63446934_A_G	pfc	2.244585987	0.12770101	0.319402407	-0.467861465	2.91E-05	785	ENSG00000185088	RPS27L	-0.110310024	-0.695857768	rs8182067	NA	intron	NA	1
rs4147929	19:1063443_A_G	19:1452239_A_G	pfc	19.11583012	-0.078497552	0.319603449	0.291387851	4.07E-06	777	ENSG00000115266	APC2	0.038895742	-0.467787115	rs8104322	NA	intron/fiveUTR/promoter	NA	1
rs3865444	19:51727962_C_A	19:51841417_C_T	hcn	7.511144131	-0.041976816	0.319730009	0.006921468	0.839170502	673	ENSG00000186806	VSIG10L	-0.229718037	-0.439490446	rs34380065	nonsynonymous	coding	NA	1
rs59735493	16:31133100_G_A	16:31476458_C_T	tc	4.016447368	0.105985178	0.319732808	-0.028047491	0.723656907	304	ENSG00000140691	ARMC5	-0.026080111	-0.054545455	rs11150624	nonsynonymous	intron/coding/promoter	NA	1
rs2074612	5:139714690_T_C	5:140240800_A_G	hcn	3.186609687	-0.061709448	0.319801564	0.055797738	0.482045168	702	ENSG00000250120	PCDHA10	0.03770537	-0.076923077	rs77020201	NA	intron/threeUTR/promoter	NA	1
rs1859788	7:99971834_A_G	7:100065443_A_T	pcc	529.3007968	0.03251314	0.319846825	0.046618695	0.058437949	502	ENSG00000166925	TSC22D4	0.232872974	0.181818182	rs7811142	nonsynonymous	intron/coding	NA	1
rs4236673	8:27464929_A_G	8:27530376_G_C	hcn	112.6151603	-0.032577011	0.319889578	0.027071309	0.250720478	686	ENSG00000168077	SCARA3	-0.115874915	-0.423423423	rs485609	NA	threeUTR	NA	1
rs3740688	11:47380340_G_T	11:47193367_T_G	tc	12.28289474	-0.062807243	0.319925719	-0.147142321	0.005760889	304	ENSG00000149182	ARFGAP2	0.014308728	-0.054545455	rs57323109	NA	intron/promoter	NA	1
rs3865444	19:51727962_C_A	19:51918135_G_T	pcc	7.230916031	0.068859392	0.320043543	0.107076149	0.080763788	524	ENSG00000142512/ENSG00000254760	SIGLEC10	0.00258647	0.028571429	rs1833785	nonsynonymous	intron/promoter/coding	possibly damaging/benign	1
rs113260531	17:5138980_G_A	17:4699552_G_A	pfc	305.3436293	-0.040739982	0.320046029	-0.038266448	0.016546064	777	ENSG00000142507	PSMB6	-0.08534922	-0.261363636	rs3169950	synonymous	coding/promoter	NA	1
rs1859788	7:99971834_A_G	7:99693078_G_A	tc	159.0921053	0.032356014	0.320083123	-0.00617033	0.755872169	304	ENSG00000166508	MCM7	0.12671236	0.511111111	rs12267	synonymous	coding/threeUTR/promoter	NA	1
rs1859788	7:99971834_A_G	7:99633733_G_A	hcn	81.61676647	-0.01648341	0.320092862	-0.06210908	9.11E-06	668	ENSG00000106261	ZKSCAN1	-0.341235971	-0.552795031	rs35058708	NA	threeUTR	NA	1
rs3740688	11:47380340_G_T	11:47843133_A_C	pfc	9.233333333	0.047746527	0.320178487	-0.069136617	0.061411957	810	ENSG00000030066	NUP160	-0.336573213	-0.591836735	rs7122182	NA	promoter	NA	1
rs4147929	19:1063443_A_G	19:1358726_C_T	pcc	8.713717694	-0.05899123	0.320192787	0.088539649	0.037403435	503	ENSG00000160953	PWWP3A	-0.068485564	0.119047619	rs2285972	NA	intron	NA	1
rs429358	19:45411941_T_C	19:44931941_T_C	pcc	5.150793651	0.087128588	0.320251542	0.102328071	0.069319883	504	ENSG00000278318	ZNF229	-0.013160663	-0.05	rs2734450	NA	threeUTR	NA	1
rs11257238	10:11717397_T_C	10:12164786_C_G	tc	79.36842105	0.035171993	0.320298945	-0.016345269	0.627383525	304	ENSG00000181192	DHTKD1	0.02097379	0.142857143	rs41306808	NA	threeUTR	NA	1
rs113260531	17:5138980_G_A	17:5393461_T_C	tc	59.11842105	-0.04810486	0.320387824	0.091376014	0.000343765	304	ENSG00000167842	MIS12	0.091030426	0.25	rs1805467	NA	threeUTR	NA	1
rs4575098	1:161155392_G_A	1:161137458_G_A	tc	3.740131579	-0.152705272	0.320517874	0.439899982	0.00033898	304	ENSG00000143224	PPOX	-0.276521852	-1	rs7544090	NA	intron/promoter	NA	1
rs429358	19:45411941_T_C	19:45594595_T_C	hcn	11.57847534	-0.044943854	0.320541215	-0.005879418	0.834549071	669	ENSG00000267348/ENSG00000142252	GEMIN7	-0.039676041	-0.071428571	rs3745157	NA	intron/threeUTR/promoter	NA	1
rs4147929	19:1063443_A_G	19:583460_G_A	pcc	1394.09761	-0.014594449	0.32062896	-0.136703272	0.000107085	502	ENSG00000172270	BSG	0.061927408	0	rs6758	NA	threeUTR	NA	1
rs6733839	2:127892810_C_T	2:127783276_G_C	hcn	5.251107829	0.052346576	0.320709046	0.087821113	0.07997459	677	ENSG00000260634/ENSG00000260163	NA	0.342087809	0.725806452	rs4467218	NA	intron/promoter/intergenic	NA	1
rs113260531	17:5138980_G_A	17:5138980_G_A	tc	8.690789474	0.078900194	0.320957095	0.078900194	0.320957095	304	ENSG00000261879	NA	1	1	rs113260531	NA	intron/promoter	NA	1
rs3865444	19:51727962_C_A	19:51954722_G_T	pfc	11.75279503	0.050597317	0.321161608	0.000458038	0.990737386	805	ENSG00000105366	SIGLEC8	0.003829272	-0.009010472	rs10518263	NA	intron/threeUTR	NA	1
rs117618017	15:63569902_C_T	15:63886593_C_T	pfc	20.77091377	-0.05912143	0.32118236	-0.035253439	0.320244102	777	ENSG00000140455	USP3	-0.088327575	-0.180555556	rs2649	NA	intron/threeUTR	NA	1
rs4147929	19:1063443_A_G	19:731144_A_G	pcc	725.5292929	0.023530923	0.321441705	0.047891143	0.008287854	495	ENSG00000099864	PALM	-0.077804045	0.105882353	rs1050457	nonsynonymous	coding/promoter	benign	1
rs59735493	16:31133100_G_A	16:31095251_G_C	hcn	3.650862069	-0.056492795	0.321447322	-0.095525814	0.060486325	696	ENSG00000167395/ENSG00000151006	ZNF646/PRSS53	0.703313165	0.964125561	rs11864839	NA	threeUTR	NA	1
rs4236673	8:27464929_A_G	8:27591164_C_T	hcn	61.29282577	0.018045441	0.32151127	-0.048467124	0.004584012	683	ENSG00000147419	CCDC25	-0.01530043	-0.096385542	rs7109	NA	threeUTR	NA	1
rs4147929	19:1063443_A_G	19:973971_T_A	pfc	5.96965866	0.060239421	0.32169098	0.015215771	0.709734347	791	ENSG00000116017	ARID3A	0.198317693	0.648241606	rs12971369	NA	threeUTR	NA	1
rs4147929	19:1063443_A_G	19:1372441_A_G	hcn	9.383808096	-0.057613637	0.321834285	0.268828184	6.72E-14	667	ENSG00000160953/ENSG00000279488	PWWP3A	-0.036746204	-0.028571429	rs7256029	NA	intron/promoter	NA	1
rs4147929	19:1063443_A_G	19:734371_C_T	pfc	2.968152866	0.091613482	0.32236585	0.372188182	0.000446659	785	ENSG00000099864	PALM	0.036239714	-0.090909091	rs59911142	NA	intron/promoter	NA	1
rs429358	19:45411941_T_C	19:44933504_G_A	hcn	11.91272189	-0.049366197	0.322428326	0.038293276	0.323128457	676	ENSG00000278318	ZNF229	0.011831785	0.225806452	rs59505617	synonymous	coding/threeUTR	NA	1
rs4147929	19:1063443_A_G	19:1491171_T_G	pfc	14.95741935	-0.045929973	0.322909158	-0.033786022	0.238227176	775	ENSG00000115255	REEP6	-0.021586871	0.054064868	rs791473	NA	promoter	NA	1
rs4147929	19:1063443_A_G	19:731144_A_G	tc	663.4407895	0.015327342	0.322994084	-0.024119294	0.001861379	304	ENSG00000099864	PALM	-0.043685239	0	rs1050457	nonsynonymous	coding/promoter	benign	1
rs2074612	5:139714690_T_C	5:140307284_G_A	pfc	2.796526055	-0.063460355	0.323079037	-0.164267271	0.00318361	806	ENSG00000248383	PCDHAC1	0.194231897	0	rs155361	synonymous	intron/coding	NA	1
rs10933431	2:233981912_G_C	2:234384596_C_T	tc	117.9276316	-0.032605353	0.32309857	0.091409913	7.29E-05	304	ENSG00000085982	USP40	0.053031089	0.081081081	rs7724	NA	threeUTR	NA	1
rs10933431	2:233981912_G_C	2:234183368_A_G	pfc	20.30287206	0.039268687	0.32311965	0.012524986	0.644709506	766	ENSG00000085978	ATG16L1	0.041938608	-0.006968851	rs2241880	nonsynonymous	coding/threeUTR/promoter	benign	1
rs3865444	19:51727962_C_A	19:52130488_G_A	tc	2.194078947	-0.174076727	0.323145261	-0.068979987	0.704371539	304	ENSG00000105501/ENSG00000268500	SIGLEC5	-0.104417787	-0.214285714	rs17740650	synonymous	coding	NA	1
rs4147929	19:1063443_A_G	19:1220321_T_C	pcc	2.837254902	-0.092728706	0.323395153	-0.015876474	0.829051836	510	ENSG00000118046	STK11	0.051031976	0.346153846	rs2075606	NA	intron	NA	1
rs28394864	17:47450775_G_A	17:47011897_C_T	tc	7.519736842	0.069442335	0.323473115	-0.102128747	0.065040879	304	ENSG00000159210	SNF8	-0.010913088	-0.098591549	rs57901004	nonsynonymous	intron/coding/promoter	NA	1
rs4147929	19:1063443_A_G	19:1535349_G_A	pfc	29.64340102	0.04690023	0.323530003	-0.182714495	1.05E-11	788	ENSG00000185988	PLK5	0.025099266	-0.202437392	rs265281	NA	threeUTR	NA	1
rs4147929	19:1063443_A_G	19:1086314_T_C	hcn	51.44888889	0.03311391	0.323696677	0.119846101	3.32E-05	675	ENSG00000180448	ARHGAP45	0.118740858	1	rs13344749	NA	threeUTR	NA	1
rs4147929	19:1063443_A_G	19:1357496_G_A	tc	22.22368421	0.088768626	0.323854755	-0.074607895	0.16653128	304	ENSG00000160953	PWWP3A	-0.011413984	-0.04	rs1048909	NA	intron	NA	1
rs117618017	15:63569902_C_T	15:63449736_G_A	hcn	3.125	0.101288364	0.324138234	-0.654721097	0.001494044	672	ENSG00000185088	RPS27L	-0.063869129	-0.6	rs28366055	NA	intron/promoter	NA	1
rs4575098	1:161155392_G_A	1:161344741_A_G	tc	10.32894737	-0.082258097	0.32428719	-0.30814626	0.001935622	304	ENSG00000143252	SDHC	0.017500115	0.176470588	rs57858140	NA	intergenic	NA	1
rs10933431	2:233981912_G_C	2:234394569_A_G	pfc	28.6010296	-0.035337312	0.324449537	0.147916551	1.73E-09	777	ENSG00000085982	USP40	-0.045510451	0.227722772	rs2603547	synonymous/nonsynonymous	coding/threeUTR	NA	1
rs113260531	17:5138980_G_A	17:4930509_C_G	hcn	6.093123209	-0.077215408	0.324741527	0.14903024	0.013050869	698	ENSG00000129250	KIF1C	-0.007325486	-0.181818182	rs57245298	NA	threeUTR	NA	1
rs1859788	7:99971834_A_G	7:99751281_G_T	pcc	4.902777778	0.059582264	0.324826638	-0.217974529	1.07E-05	504	ENSG00000188186	LAMTOR4	-0.445292214	-0.669421488	rs3736590	nonsynonymous	intron/coding/promoter	NA	1
rs117618017	15:63569902_C_T	15:63559609_T_A	hcn	41.4406015	-0.037525138	0.324868185	-0.007461115	0.786243908	665	ENSG00000166128	RAB8B	-0.113050669	-1	rs13681	NA	threeUTR	NA	1
rs4147929	19:1063443_A_G	19:575083_G_C	pcc	11.37623762	-0.066819175	0.324881629	-0.226159619	0.000674626	505	ENSG00000172270	BSG	0.008377759	0.096774194	rs12609053	NA	intron/fiveUTR/promoter	NA	1
rs2074612	5:139714690_T_C	5:140011468_C_G	tc	158.0493421	-0.05136615	0.325421391	0.191854015	8.05E-18	304	ENSG00000170458	CD14	0.015431852	0.066666667	rs4914	synonymous	coding	NA	1
rs429358	19:45411941_T_C	19:45449284_T_G	hcn	6.99852071	0.073337071	0.325482564	0.467584891	4.68E-29	676	ENSG00000224916/ENSG00000234906	APOC4-APOC2/APOC2	0.024458835	0.173913043	rs2288911	NA	intron/threeUTR/promoter	NA	1
rs6014724	20:54998544_A_G	20:54935242_A_T	tc	2.243421053	0.221970091	0.325525623	-1.390039754	1.53E-10	304	ENSG00000124098	FAM210B	-0.036190838	0.090909091	rs17362677	nonsynonymous	intron/coding	NA	1
rs59735493	16:31133100_G_A	16:31085470_T_C	tc	19.85526316	-0.05619657	0.325544387	0.102175897	0.009772487	304	ENSG00000167394	ZNF668	-0.330234126	-0.873015873	rs2303222	NA	promoter/fiveUTR	NA	1
rs4147929	19:1063443_A_G	19:990185_G_C	tc	8.269736842	-0.097541671	0.325878397	-0.046947319	0.490613354	304	ENSG00000065268	WDR18	0.132617757	0.234042553	rs10409367	NA	intron/promoter	NA	1
rs4147929	19:1063443_A_G	19:1013634_C_T	tc	2.032894737	0.174479091	0.326087675	-0.06345539	0.610632305	304	ENSG00000182087	TMEM259	0.022385343	0.25	rs12710103	NA	intron/promoter	NA	1
rs429358	19:45411941_T_C	19:45913987_T_C	pfc	18.92288243	-0.060855748	0.326330535	-0.14877675	2.26E-05	791	ENSG00000117877	POLR1G	-0.030051646	-0.07976269	rs3212983	NA	intron/threeUTR	NA	1
rs4147929	19:1063443_A_G	19:719295_C_G	tc	14.37828947	-0.107165675	0.326673004	0.186483863	0.042104338	304	ENSG00000099864	PALM	-0.038542088	-0.333333333	rs12610821	NA	intron/fiveUTR/promoter	NA	1
rs1859788	7:99971834_A_G	7:100175473_T_C	tc	151.3618421	0.017472635	0.326744441	0.015045699	0.357785873	304	ENSG00000274272/ENSG00000077454	LRCH4	0.726320052	1	rs909152	synonymous	promoter/coding/fiveUTR	NA	1
rs2081545	11:59958380_C_A	11:59945745_T_C	pfc	16.26119403	-0.033193501	0.326960367	-0.035036917	0.298711957	804	ENSG00000110077	MS4A6A	0.996245646	1	rs12453	synonymous	intron/coding/promoter	NA	1
rs59735493	16:31133100_G_A	16:30934075_G_A	pcc	2.173913043	0.079237106	0.327189175	-0.133639643	0.052952381	529	ENSG00000260852	NA	-0.557563005	-0.827338129	rs3813020	NA	promoter	NA	1
rs113260531	17:5138980_G_A	17:4801125_C_G	pfc	383.391791	0.05899397	0.327275495	-0.085595704	0.000310998	804	ENSG00000141503/ENSG00000108556	MINK1/CHRNE	-0.051789806	-0.575	rs9914357	NA	threeUTR/promoter	NA	1
rs429358	19:45411941_T_C	19:45867259_C_T	pcc	52.47261663	0.03047018	0.32749763	-0.053807985	0.005569727	493	ENSG00000104884	ERCC2	-0.091835659	0.018181818	rs1799793	nonsynonymous/synonymous	coding/promoter	benign	1
rs4147929	19:1063443_A_G	19:629846_G_A	tc	74.42763158	-0.039318983	0.327582637	0.077967284	0.008700316	304	ENSG00000099821	POLRMT	-0.081372566	0.235294118	rs11550305	synonymous	coding/threeUTR	NA	1
rs6733839	2:127892810_C_T	2:128062048_T_C	pcc	29.66666667	-0.028092534	0.327649506	0.036544842	0.124927246	495	ENSG00000169967	MAP3K2	0.049055775	0.264	rs3088374	NA	intron/threeUTR	NA	1
rs6931277	6:32583357_A_T	6:32944746_G_A	tc	14.66776316	-0.066298153	0.327670611	0.147376011	0.001123505	304	ENSG00000204256	BRD2	0.114138617	0	rs11908	nonsynonymous	intron/coding	NA	1
rs4147929	19:1063443_A_G	19:682880_G_A	pcc	13.48502994	-0.066304363	0.328219994	-0.008566759	0.889912023	501	ENSG00000070404	FSTL3	0.109499486	0.333333333	rs35799448	NA	threeUTR	NA	1
rs12590654	14:92938855_G_A	14:92918373_G_C	hcn	3.681556196	-0.058807361	0.328260339	0.034530807	0.507890213	694	ENSG00000140090	SLC24A4	0.398186717	0.787439614	rs7143110	NA	promoter	NA	1
rs429358	19:45411941_T_C	19:45596533_C_T	pcc	84.93452381	-0.032729409	0.328305994	-0.050917238	0.12221179	504	ENSG00000104866	PPP1R37	-0.064569316	0.6	rs114578504	NA	intron/fiveUTR/promoter	NA	1
rs2093760	1:207786828_A_G	1:207941927_A_G	tc	57.1875	0.089795574	0.328308962	0.54910255	1.90E-50	304	ENSG00000117335	CD46	0.12137007	0.181818182	rs2796271	NA	intron/promoter	NA	1
rs4575098	1:161155392_G_A	1:161088583_T_G	pcc	59.49618321	-0.038343204	0.328382434	0.176218248	2.75E-09	524	ENSG00000158793	NIT1	-0.187635817	-0.875	rs41270017	nonsynonymous	promoter/intron/coding/fiveUTR	benign	1
rs28394864	17:47450775_G_A	17:47004723_G_A	tc	203.2763158	-0.027121781	0.328517867	0.034485619	0.15635477	304	ENSG00000159202	UBE2Z	-0.102932725	-0.25	rs2088138	NA	threeUTR	NA	1
rs2074612	5:139714690_T_C	5:140201420_T_C	pfc	4.17369727	-0.058689797	0.328528102	-0.148279603	0.003687611	806	ENSG00000279726/ENSG00000204965	PCDHA5	0.327780983	0.029227875	rs11958868	synonymous	intron/coding/promoter	NA	1
rs11257238	10:11717397_T_C	10:11805249_T_C	pcc	4.343195266	-0.075427836	0.328716908	0.258532698	6.07E-05	507	ENSG00000134463	ECHDC3	0.024981882	-0.052631579	rs61739577	synonymous	coding	NA	1
rs4147929	19:1063443_A_G	19:621063_A_G	hcn	71.29357798	-0.022241816	0.328789061	-0.059220125	0.000893029	654	ENSG00000099821	POLRMT	-0.021850312	0.03030303	rs76890343	synonymous	coding/promoter	NA	1
rs113260531	17:5138980_G_A	17:5334850_G_A	tc	22.79605263	-0.07367944	0.329034189	-0.349418003	1.47E-09	304	ENSG00000263272	NA	0.306198708	0.454545455	rs72634034	NA	intron	NA	1
rs3865444	19:51727962_C_A	19:51857738_G_A	pcc	2.537549407	0.098331028	0.329078286	-0.42272883	0.005774721	506	ENSG00000105379	ETFB	-0.155364783	-0.523809524	rs79338777	nonsynonymous	intron/coding	probably damaging	1
rs11257238	10:11717397_T_C	10:11505175_A_G	tc	14.11842105	0.056724629	0.329234166	-0.08097422	0.113317085	304	ENSG00000148429	USP6NL	-0.320496065	-0.641791045	rs3740204	synonymous	coding	NA	1
rs429358	19:45411941_T_C	19:45882962_T_A	pfc	13.81481481	0.061055437	0.329236354	-0.024089118	0.543939502	783	ENSG00000104881	PPP1R13L	-0.038921046	-0.24853736	rs6966	NA	threeUTR	NA	1
rs73223431	8:27219987_C_T	8:27317987_A_G	tc	11.07236842	-0.064193592	0.32938291	0.103363513	0.042825965	304	ENSG00000120903	CHRNA2	-0.194936964	-0.432432432	rs1560344	NA	threeUTR	NA	1
rs4575098	1:161155392_G_A	1:161200487_C_A	pfc	16.79026217	-0.036304803	0.32941425	-0.106541738	1.44E-05	801	ENSG00000158882/ENSG00000143257	TOMM40L/NR1I3	0.147736161	0.423220449	rs4073054	NA	intron/threeUTR	NA	1
rs28394864	17:47450775_G_A	17:47373417_T_C	pcc	21.73410405	-0.031014966	0.32974619	0.083032069	0.004468173	519	ENSG00000198740	ZNF652	-0.469064359	-0.983739837	rs11079869	NA	threeUTR	NA	1
rs2074612	5:139714690_T_C	5:140307746_C_G	tc	2.601973684	-0.116485336	0.329761441	0.263949449	0.00804034	304	ENSG00000248383	PCDHAC1	0.052670588	0.176470588	rs155820	synonymous	intron/coding	NA	1
rs1859788	7:99971834_A_G	7:99633385_T_G	pcc	73.29141717	0.021455008	0.329766905	-0.019091268	0.450054032	501	ENSG00000106261	ZKSCAN1	0.237466021	0.872340426	rs6955348	NA	threeUTR	NA	1
rs442495	15:59022615_T_C	15:58246029_T_C	hcn	2.276747504	0.074889608	0.329795333	0.037263857	0.518568724	701	ENSG00000128918	ALDH1A2	0.025620764	-0.175	rs1061278	NA	intron/threeUTR	NA	1
rs4147929	19:1063443_A_G	19:1452483_C_T	hcn	5.266766021	0.080745913	0.329878198	-0.25043591	0.022331555	671	ENSG00000115266	APC2	0.045913287	-0.2	rs35025656	NA	intron/fiveUTR/promoter	NA	1
rs73223431	8:27219987_C_T	8:27324844_G_A	pcc	6.162570888	-0.072647635	0.330171592	-0.072497099	0.258055754	529	ENSG00000120903	CHRNA2	-0.256746246	-0.793103448	rs2565061	synonymous	coding/promoter/threeUTR	NA	1
rs59685680	15:51001534_T_G	15:50891790_G_T	pcc	4.937618147	-0.055398795	0.330255242	-0.081928053	0.133960339	529	ENSG00000092439	TRPM7	0.919862561	0.965517241	rs3848128	NA	promoter	NA	1
rs4147929	19:1063443_A_G	19:1388538_C_T	hcn	585.021021	-0.025309634	0.330291533	0.047785201	0.033906427	666	ENSG00000115286	NDUFS7	-0.070208879	-0.188679245	rs1142530	nonsynonymous/synonymous	intron/coding/threeUTR	benign	1
rs11218343	11:121435587_T_C	11:121061986_C_T	tc	19.41776316	-0.135213571	0.330609349	0.138400136	0.000831386	304	ENSG00000109927	TECTA	0.022892791	-0.333333333	rs618523	NA	threeUTR	NA	1
rs12590654	14:92938855_G_A	14:93182466_G_A	hcn	2.945868946	-0.064769827	0.33065132	-0.011009485	0.834624505	702	ENSG00000100600	LGMN	-0.03619845	0.086419753	rs1242119	NA	NA	NA	1
rs2718058	7:37841534_A_G	7:37991450_C_T	hcn	27.25553914	-0.042010235	0.330721037	-0.119167887	0.020406739	677	ENSG00000086289	EPDR1	-0.112878966	-0.75	rs1823522	NA	threeUTR	NA	1
rs10933431	2:233981912_G_C	2:234379086_C_T	pfc	15.87001287	0.046110678	0.330738449	-0.24328501	5.95E-12	777	ENSG00000077044	DGKD	-0.052639065	0.195876289	rs2971871	NA	threeUTR	NA	1
rs4147929	19:1063443_A_G	19:1451447_T_C	tc	9.082236842	-0.103420097	0.330787322	0.370924255	4.14E-09	304	ENSG00000115266	APC2	-0.054329455	0.181818182	rs8103613	NA	intron/fiveUTR/promoter	NA	1
rs73223431	8:27219987_C_T	8:27455442_T_C	hcn	84.92682927	-0.02292837	0.331092688	-0.074190367	0.000455221	656	ENSG00000120885	CLU	0.005085699	-0.088607595	rs3087554	NA	threeUTR	NA	1
rs4236673	8:27464929_A_G	8:27468503_C_A	tc	27.26644737	-0.037427668	0.331242366	-0.042907119	0.251421999	304	ENSG00000120885	CLU	0.956738043	1	rs867230	NA	intron/fiveUTR/promoter	NA	1
rs12590654	14:92938855_G_A	14:92789548_T_G	hcn	17.04431315	-0.044883319	0.331534248	0.132892833	0.008980175	677	ENSG00000140090	SLC24A4	0.020088492	0.107142857	rs10135799	NA	intron/fiveUTR/promoter	NA	1
rs73223431	8:27219987_C_T	8:27358505_A_G	tc	23.375	0.062054694	0.331591211	0.207168197	0.000512466	304	ENSG00000120915	EPHX2	0.276426357	0.6	rs41507953	nonsynonymous	coding	benign	1
rs12590654	14:92938855_G_A	14:92960148_C_T	pfc	10.95291202	-0.04375643	0.331797031	-0.024354621	0.577212026	807	ENSG00000140090	SLC24A4	0.298075882	0.696836843	rs4900131	NA	threeUTR	NA	1
rs2074612	5:139714690_T_C	5:139722345_G_A	pfc	12.34863524	0.044356268	0.331839423	-0.158535681	0.006372681	806	ENSG00000113070	HBEGF	-0.197307678	-0.744173841	rs2074611	synonymous	coding	NA	1
rs10933431	2:233981912_G_C	2:234385709_A_G	tc	29.71381579	0.05683283	0.33184631	0.154819663	0.000220389	304	ENSG00000085982	USP40	0.053031089	0.081081081	rs2924809	NA	threeUTR	NA	1
rs17125924	14:53391680_A_G	14:52897619_T_G	tc	116.1254125	0.059032159	0.331935894	0.161665781	1.10E-07	303	ENSG00000087301	TXNDC16	-0.061286661	0.142857143	rs11039	NA	threeUTR	NA	1
rs12590654	14:92938855_G_A	14:92559862_C_T	hcn	2.619115549	-0.064480421	0.331964321	0.177681164	0.002217318	701	ENSG00000066427	ATXN3	-0.017060443	0.079136691	rs1997919	NA	intron	NA	1
rs28394864	17:47450775_G_A	17:47004723_G_A	hcn	87.3482659	0.018212326	0.332071408	-0.009974387	0.613622174	692	ENSG00000159202	UBE2Z	-0.011290341	-0.048780488	rs2088138	NA	threeUTR	NA	1
rs113260531	17:5138980_G_A	17:5334850_G_A	hcn	5.784482759	-0.07284118	0.332291965	-0.347969687	2.84E-08	696	ENSG00000263272	NA	0.333016413	0.694915254	rs72634034	NA	intron	NA	1
rs3865444	19:51727962_C_A	19:51302202_T_A	pfc	12.05217391	0.038682861	0.332377671	0.212643389	5.03E-13	805	ENSG00000167747	C19orf48	-0.063198682	-0.000120672	rs3745526	NA	intron/promoter	NA	1
rs113260531	17:5138980_G_A	17:4720469_C_T	tc	45.35526316	0.046662385	0.332460723	-0.035884263	0.200925751	304	ENSG00000129219	PLD2	-0.176575311	-0.393939394	rs1052748	nonsynonymous	coding/threeUTR/promoter	benign	1
rs10933431	2:233981912_G_C	2:233744021_G_A	pfc	389.4435696	0.031443954	0.332465316	0.012877147	0.541266552	762	ENSG00000066248	NGEF	-0.083554313	-0.109489051	rs709937	NA	threeUTR	NA	1
rs4147929	19:1063443_A_G	19:1277275_G_C	pfc	88.73211964	0.022664773	0.332465419	0.101840569	1.83E-12	769	ENSG00000228300	FAM174C	-0.021891927	-0.055178903	rs757292	synonymous	intron/coding/fiveUTR	NA	1
rs4236673	8:27464929_A_G	8:27318544_A_G	pcc	3.827977316	-0.080918607	0.332527251	0.089607242	0.269040345	529	ENSG00000120903	CHRNA2	-0.104226768	-0.661971831	rs2292976	NA	threeUTR	NA	1
rs4147929	19:1063443_A_G	19:617614_G_A	hcn	53.51656627	-0.024339742	0.332656655	-0.064666972	0.001228373	664	ENSG00000099821	POLRMT	-0.002053347	0.076923077	rs41551212	synonymous/nonsynonymous	coding	NA	1
rs4147929	19:1063443_A_G	19:1224934_G_A	tc	8.8125	0.083877118	0.33270752	-0.073912595	0.158854267	304	ENSG00000118046	STK11	-0.050627187	0.2	rs7246159	NA	intron/threeUTR	NA	1
rs4575098	1:161155392_G_A	1:161338246_C_G	hcn	72.66571019	-0.024029329	0.332866013	-0.274336151	4.72E-21	697	ENSG00000143252	SDHC	0.059251353	-0.081081081	rs16832883	NA	promoter/intergenic	NA	1
rs12590654	14:92938855_G_A	14:92549586_G_A	pfc	20.45238095	-0.029369262	0.332981258	-0.039259227	0.108892349	798	ENSG00000066427	ATXN3	0.018517316	-0.009803922	rs16999141	synonymous/nonsynonymous	coding/threeUTR/fiveUTR	NA	1
rs113260531	17:5138980_G_A	17:5289580_A_G	tc	70.52631579	0.040856468	0.33304128	0.069751542	0.004571729	304	ENSG00000029725/ENSG00000108559	RABEP1/NUP88	0.461301739	0.95	rs11209	synonymous/nonsynonymous	threeUTR/promoter/coding	NA	1
rs73223431	8:27219987_C_T	8:27530376_G_C	pcc	101.7794971	0.026026935	0.333049135	-0.008416878	0.727018098	517	ENSG00000168077	SCARA3	-0.045317083	-0.164556962	rs485609	NA	threeUTR	NA	1
rs4147929	19:1063443_A_G	19:805707_A_T	pfc	10.22651223	0.068466722	0.33312777	-0.074819168	0.119062322	777	ENSG00000011304	PTBP1	0.001544535	0.031501832	rs11549877	NA	intron/promoter	NA	1
rs3740688	11:47380340_G_T	11:47349969_C_A	hcn	7.578034682	-0.048134913	0.333305776	-0.075455204	0.10475261	692	ENSG00000110514	MADD	0.353082186	0.881355932	rs753993	NA	NA	NA	1
rs10933431	2:233981912_G_C	2:233740227_A_G	hcn	2.135416667	0.08110022	0.333396944	0.046654375	0.433176815	672	ENSG00000182600	SNORC	-0.068273128	0.072727273	rs778338	NA	intron/promoter	NA	1
rs1859788	7:99971834_A_G	7:100458049_A_G	pcc	4.258823529	-0.068028323	0.33403878	0.264052316	3.45E-06	510	ENSG00000146828	SLC12A9	-0.207348574	-0.173553719	rs314377	NA	promoter	NA	1
rs6014724	20:54998544_A_G	20:54941140_C_T	pfc	27.69987229	0.058081856	0.334416576	0.038624154	0.260009954	783	ENSG00000124098	FAM210B	0.074788486	0.246095773	rs6099115	nonsynonymous	coding	benign	1
rs429358	19:45411941_T_C	19:45457225_G_A	hcn	2.82916053	0.077902997	0.334594321	0.026274265	0.603529595	679	ENSG00000267114	NA	0.05754182	0.225806452	rs3760628	NA	promoter/intergenic	NA	1
rs11218343	11:121435587_T_C	11:121483401_C_T	hcn	3.576319544	0.153814576	0.334641955	-0.017544489	0.733572947	701	ENSG00000137642	SORL1	0.151427156	0.846153846	rs1010159	NA	intron/promoter	NA	1
rs2074612	5:139714690_T_C	5:140182101_G_T	tc	3.898026316	-0.087991251	0.334727769	-0.002291944	0.975986155	304	ENSG00000255408	PCDHA3	0.271281401	0.487179487	rs7701755	nonsynonymous	intron/coding/promoter	NA	1
rs4147929	19:1063443_A_G	19:1372132_C_T	tc	27.625	-0.068351326	0.335046553	-0.243346668	5.19E-09	304	ENSG00000160953	PWWP3A	-0.029571357	0.03030303	rs2668427	NA	intron/promoter	NA	1
rs4147929	19:1063443_A_G	19:806146_C_T	hcn	7.115727003	0.072670784	0.335352864	-0.11506883	0.147378747	674	ENSG00000011304	PTBP1	0.002750564	-0.4	rs117740414	NA	intron/promoter	NA	1
rs73223431	8:27219987_C_T	8:27593215_A_G	hcn	63.78041543	0.021970693	0.335408915	0.146248672	4.53E-09	674	ENSG00000147419	CCDC25	0.005307046	0	rs4732601	NA	threeUTR	NA	1
rs113260531	17:5138980_G_A	17:4892176_C_G	pcc	16.57471264	0.046971479	0.335578828	0.192203039	1.31E-06	522	ENSG00000196388	INCA1	0.520500167	0.666666667	rs74744272	nonsynonymous	promoter/coding	benign	1
rs2718058	7:37841534_A_G	7:37988589_C_T	tc	165.6151316	-0.047608086	0.335581443	-0.129126565	3.79E-07	304	ENSG00000086289	EPDR1	0.007388978	0	rs2044831	synonymous	intron/coding	NA	1
rs113260531	17:5138980_G_A	17:4877358_G_A	tc	3.792763158	0.199635664	0.335624077	0.236756152	0.150822424	304	ENSG00000108509	CAMTA2	0.059483573	-0.090909091	rs16942618	NA	intron/promoter	NA	1
rs4147929	19:1063443_A_G	19:814907_A_G	tc	169.3486842	0.046204877	0.335844336	0.080283334	0.008623597	304	ENSG00000129951	PLPPR3	-0.028201135	0	rs1540615	nonsynonymous	coding/promoter	benign	1
rs4147929	19:1063443_A_G	19:1238899_T_C	pcc	7.542406312	-0.057246991	0.336028766	-0.16990146	0.000437627	507	ENSG00000267778	NA	-0.185727743	-0.188405797	rs2301759	NA	promoter/intergenic	NA	1
rs12590654	14:92938855_G_A	14:92916942_G_T	pcc	6.871212121	0.048264363	0.336095441	0.035481335	0.4014774	528	ENSG00000140090	SLC24A4	0.488830764	0.823899371	rs35617057	NA	NA	NA	1
rs3865444	19:51727962_C_A	19:51302066_A_G	pcc	16.59230769	0.038856784	0.336266606	0.114912509	0.000474708	520	ENSG00000167747	C19orf48	-0.067706023	0.057471264	rs3745528	NA	intron/promoter	NA	1
rs3865444	19:51727962_C_A	19:51600921_G_A	pfc	3.884517766	0.062254941	0.336346111	-0.058654165	0.234779607	788	ENSG00000142544	CTU1	0.1159917	0.029449872	rs10403942	NA	threeUTR	NA	1
rs2081545	11:59958380_C_A	11:59570268_C_T	pcc	3.801512287	0.073539231	0.336472528	0.277872445	0.003860305	529	ENSG00000166900	STX3	-0.087302338	-0.076923077	rs482356	NA	threeUTR	NA	1
rs28394864	17:47450775_G_A	17:47390136_A_G	tc	36.41776316	0.058499203	0.336567517	-0.148403169	0.009028933	304	ENSG00000198740	ZNF652	-0.271300575	-1	rs11654557	synonymous	coding	NA	1
rs6448453	4:11026028_A_G	4:11398468_C_T	pcc	2.788537549	-0.089254175	0.3366071	-0.103260405	0.342541354	506	ENSG00000002587	HS3ST1	-0.078889538	0.166666667	rs79730152	NA	threeUTR	NA	1
rs3865444	19:51727962_C_A	19:51835278_G_C	hcn	8.258112094	-0.043918016	0.336642497	0.014068252	0.791709258	678	ENSG00000186806	VSIG10L	-0.076696667	-0.037037037	rs28399053	NA	threeUTR	NA	1
rs1859788	7:99971834_A_G	7:100076614_A_G	hcn	50.42215569	0.023872335	0.33684609	-0.032385272	0.138853224	668	ENSG00000166925	TSC22D4	0.227520254	0.152941176	rs11559117	NA	promoter/fiveUTR	NA	1
rs3865444	19:51727962_C_A	19:51600921_G_A	hcn	10.40356083	-0.036181362	0.337038591	-0.060309395	0.032114743	674	ENSG00000142544	CTU1	0.079860372	0.082191781	rs10403942	NA	threeUTR	NA	1
rs11257238	10:11717397_T_C	10:11912228_G_A	pcc	3.972386588	0.067223417	0.337240964	0.066117316	0.3679932	507	ENSG00000148426	PROSER2	-0.014434564	-0.21875	rs74657303	synonymous	intron/coding	NA	1
rs4147929	19:1063443_A_G	19:990736_C_T	pfc	13.08524173	0.068315715	0.337283269	0.246781426	3.50E-06	786	ENSG00000065268	WDR18	0.114820869	0.68972332	rs2365709	NA	intron/promoter	NA	1
rs4147929	19:1063443_A_G	19:1377173_A_G	tc	128.5756579	-0.037183676	0.337304704	-0.128148275	1.32E-10	304	ENSG00000160953	PWWP3A	-0.02267146	-0.151515152	rs4807907	NA	intron/threeUTR/promoter	NA	1
rs11257238	10:11717397_T_C	10:12208307_G_A	tc	48.49671053	0.031447693	0.337413925	-0.150118605	5.11E-09	304	ENSG00000165609	NUDT5	-0.02848125	0.079365079	rs1053403	NA	threeUTR	NA	1
rs12590654	14:92938855_G_A	14:92537223_G_T	tc	3.463815789	-0.098897598	0.33743092	0.290638365	0.002025493	304	ENSG00000066427	ATXN3	0.0565043	0.087719298	rs7158733	nonsense	intron/coding	NA	1
rs4236673	8:27464929_A_G	8:27529926_T_C	hcn	139.5371179	-0.025201755	0.337634696	-0.048323283	0.011698445	687	ENSG00000168077	SCARA3	-0.190848365	-0.46969697	rs518570	NA	threeUTR	NA	1
rs4147929	19:1063443_A_G	19:1497543_A_G	pfc	68.31782946	0.031608399	0.337670901	-0.1807463	5.50E-28	774	ENSG00000115255	REEP6	-0.03596178	0.028852722	rs1050017	NA	threeUTR	NA	1
rs2093760	1:207786828_A_G	1:207934553_A_T	hcn	4.062678063	-0.073404667	0.337803498	-0.009692335	0.912374536	702	ENSG00000117335	CD46	0.089394699	0.826086957	rs41258244	NA	intron/promoter	NA	1
rs4575098	1:161155392_G_A	1:161575447_T_G	tc	4.029605263	-0.137901993	0.337912318	-0.073558885	0.496453418	304	ENSG00000244682	FCGR2C	0.082207359	0.166666667	rs35835689	NA	promoter	NA	1
rs59735493	16:31133100_G_A	16:31053467_C_T	hcn	6.037356322	0.042677287	0.337913517	-0.00311741	0.935272521	696	ENSG00000103496	STX4	-0.430552039	-0.802631579	rs9939417	NA	promoter	NA	1
rs429358	19:45411941_T_C	19:45807945_G_A	pcc	2.443137255	0.116532128	0.337964921	-0.129260287	0.104248886	510	ENSG00000007047	MARK4	0.029774178	0.155555556	rs12971645	NA	threeUTR	NA	1
rs6931277	6:32583357_A_T	6:32944987_A_G	hcn	6.451327434	-0.07709511	0.33799634	0.036342177	0.601953084	678	ENSG00000204256	BRD2	0.068839549	0.565217391	rs3129307	NA	intron	NA	1
rs1859788	7:99971834_A_G	7:100172084_C_T	pfc	44.55025773	0.043170795	0.338003337	-0.023094869	0.477684462	776	ENSG00000274272/ENSG00000077454	LRCH4	0.149983974	0.016139265	rs60247889	NA	intron/promoter/threeUTR	NA	1
rs3740688	11:47380340_G_T	11:47188411_C_T	pfc	129.685069	0.018712586	0.338028417	0.065585585	8.04E-07	797	ENSG00000149182	ARFGAP2	0.131975982	0.080810359	rs3740691	nonsynonymous/synonymous	coding/threeUTR	benign	1
rs113260531	17:5138980_G_A	17:5281758_G_A	pfc	7.956949569	0.097105814	0.338288953	0.071903735	0.265462642	813	ENSG00000029725	RABEP1	-0.119162979	-0.604166667	rs3026105	NA	intron	NA	1
rs442495	15:59022615_T_C	15:59152402_G_T	hcn	63.86165414	0.022267346	0.338292061	0.00365276	0.895796043	665	ENSG00000128923	MINDY2	0.150319948	0.470588235	rs472200	NA	intron/threeUTR	NA	1
rs59735493	16:31133100_G_A	16:31343653_A_G	pfc	11.97948718	0.039189766	0.338535261	-0.105138719	0.001593181	780	ENSG00000169896	ITGAM	-0.343219456	-0.518702814	rs3087796	NA	threeUTR	NA	1
rs28394864	17:47450775_G_A	17:47006948_C_T	tc	28.91447368	0.055782944	0.338657999	0.154193612	0.005777744	304	ENSG00000159210	SNF8	0.068415612	0.058823529	rs56321731	NA	threeUTR	NA	1
rs113260531	17:5138980_G_A	17:5085893_C_T	tc	20.89144737	-0.057924814	0.338891639	0.017071538	0.682975475	304	ENSG00000180626	ZNF594	-0.478408906	-0.87755102	rs4115657	synonymous	coding	NA	1
rs4575098	1:161155392_G_A	1:161476204_C_T	pcc	22.96146435	-0.054029363	0.339103095	-0.069025101	0.178323812	519	ENSG00000143226	FCGR2A	0.083544983	0.25	rs9427397	nonsense	coding/promoter	NA	1
rs6733839	2:127892810_C_T	2:128394955_A_G	hcn	2.602356406	-0.072065778	0.339500372	-0.16594457	0.021874326	679	ENSG00000169994	MYO7B	-0.062484405	-0.183333333	rs11686946	nonsynonymous	coding	probably damaging	1
rs4147929	19:1063443_A_G	19:1037941_G_T	tc	10.52302632	0.148465563	0.339706907	-0.65826242	0.00013588	304	ENSG00000064666	CNN2	-0.319988036	-0.866666667	rs72618590	NA	threeUTR	NA	1
rs1859788	7:99971834_A_G	7:100416250_A_G	pcc	12.25948104	-0.044315481	0.340007297	-0.045283064	0.20754816	501	ENSG00000196411	EPHB4	-0.2216674	-0.132075472	rs144173	synonymous	intron/coding	NA	1
rs3740688	11:47380340_G_T	11:47182926_G_A	hcn	93.35575486	0.03667685	0.340457031	0.466937584	7.98E-51	669	ENSG00000149179	C11orf49	0.190481758	0.267605634	rs3740694	NA	threeUTR	NA	1
rs3740688	11:47380340_G_T	11:47843133_A_C	tc	3.115131579	0.095554635	0.340488921	-0.119158627	0.158309834	304	ENSG00000030066	NUP160	-0.18529574	-0.611940299	rs7122182	NA	promoter	NA	1
rs3865444	19:51727962_C_A	19:52216563_T_G	hcn	8.567607727	-0.041483323	0.340666388	0.051100562	0.131825539	673	ENSG00000105509	HAS1	-0.096606872	-0.103448276	rs3829647	NA	threeUTR	NA	1
rs429358	19:45411941_T_C	19:45807945_G_A	tc	4.914473684	0.110842723	0.340955945	0.089011256	0.237179463	304	ENSG00000007047	MARK4	-0.003219978	0.037037037	rs12971645	NA	threeUTR	NA	1
rs73223431	8:27219987_C_T	8:27530376_G_C	tc	241.1677632	-0.024174947	0.341165107	-0.056710972	0.00313849	304	ENSG00000168077	SCARA3	-0.058502631	-0.090909091	rs485609	NA	threeUTR	NA	1
rs12590654	14:92938855_G_A	14:92790077_A_G	pfc	7.73433584	0.084275813	0.341282908	-0.012462026	0.841570714	798	ENSG00000140090	SLC24A4	-0.05163725	0.086722453	rs12883151	NA	intron/fiveUTR	NA	1
rs113260531	17:5138980_G_A	17:4639597_G_T	pcc	3.84469697	-0.090953114	0.341376418	0.001878747	0.970979913	528	ENSG00000161921	CXCL16	-0.039149821	-0.25	rs8071612	NA	intron/fiveUTR/promoter	NA	1
rs3865444	19:51727962_C_A	19:52095560_G_T	tc	21.06907895	0.050502004	0.341388041	0.180802352	5.64E-05	304	ENSG00000105497	ZNF175	-0.049050718	-0.288888889	rs62113348	NA	threeUTR	NA	1
rs11218343	11:121435587_T_C	11:121501238_G_A	tc	127.2532895	0.132869515	0.341391613	-0.02380667	0.168734539	304	ENSG00000137642	SORL1	-0.136103523	-0.6	rs10892762	NA	intron/threeUTR	NA	1
rs429358	19:45411941_T_C	19:45682824_G_A	pcc	29.45908184	0.039818942	0.341434557	0.073640419	0.028988718	501	ENSG00000189114	BLOC1S3	-0.061742589	0.333333333	rs758506	synonymous	intron/coding/promoter	NA	1
rs4147929	19:1063443_A_G	19:1109213_A_G	tc	3.210526316	0.133223091	0.341760217	0.208658085	0.015595417	304	ENSG00000064932	SBNO2	0.181819899	-0.191489362	rs2159133	NA	NA	NA	1
rs2081545	11:59958380_C_A	11:60076105_C_A	pfc	3.537423313	-0.071463876	0.341867475	-0.367888508	5.12E-08	815	ENSG00000110079	MS4A4A	-0.275665338	0.067279853	rs10681	NA	threeUTR	NA	1
rs4147929	19:1063443_A_G	19:890165_G_A	pcc	96.66	0.022971682	0.341888308	-0.112238685	4.42E-09	500	ENSG00000175221	MED16	-0.055491676	0.034482759	rs6678	synonymous	intron/coding/threeUTR	NA	1
rs59735493	16:31133100_G_A	16:31343235_T_C	pcc	8.239543726	0.064467622	0.34191457	-0.348069029	4.20E-09	526	ENSG00000169896	ITGAM	-0.102081825	-0.214285714	rs58200984	NA	threeUTR	NA	1
rs4147929	19:1063443_A_G	19:1038893_C_T	pfc	10.41964286	-0.057004727	0.342231498	-0.063744122	0.202954741	784	ENSG00000064666/ENSG00000279753	CNN2	0.434296187	0.794527251	rs1057895	NA	threeUTR/promoter	NA	1
rs6733839	2:127892810_C_T	2:127782599_G_A	pfc	3.648922687	-0.064371377	0.342234433	-0.230747842	0.000546043	789	ENSG00000260634	NA	0.350452099	0.743882417	rs72843885	NA	intron/promoter/intergenic	NA	1
rs113260531	17:5138980_G_A	17:4856580_T_C	hcn	4.895714286	-0.075040895	0.342420459	0.098600031	0.024875478	700	ENSG00000108515	ENO3	-0.234135653	-0.424657534	rs238239	nonsynonymous	coding/threeUTR	benign	1
rs2081545	11:59958380_C_A	11:59549191_C_T	hcn	2.660968661	0.075435404	0.3425335	-0.977056927	2.10E-08	702	ENSG00000234964	FABP5P7	-0.091132535	-0.35483871	rs58169611	NA	intron/promoter	NA	1
rs10933431	2:233981912_G_C	2:233708806_A_G	tc	92.23355263	-0.027350255	0.342729517	-0.040131813	0.040501841	304	ENSG00000204120	GIGYF2	-0.057405563	0.098039216	rs3816334	synonymous	coding	NA	1
rs11218343	11:121435587_T_C	11:121483401_C_T	tc	9.766447368	0.211518596	0.343123581	0.098845324	0.085753462	304	ENSG00000137642	SORL1	0.094182266	1	rs1010159	NA	intron/promoter	NA	1
rs4575098	1:161155392_G_A	1:161254280_G_C	pcc	54.92692308	0.042043385	0.343179064	0.004440013	0.929856728	520	ENSG00000248485	PCP4L1	-0.003603612	0.173913043	rs4477295	NA	threeUTR	NA	1
rs59735493	16:31133100_G_A	16:31336719_G_A	tc	13.37828947	0.084967429	0.343229624	0.017769202	0.758328822	304	ENSG00000169896	ITGAM	-0.188637642	-0.614035088	rs1143682	synonymous	coding	NA	1
rs2718058	7:37841534_A_G	7:36901579_T_C	pfc	3.09202454	-0.062318882	0.343349168	0.015039253	0.772472513	815	ENSG00000155849	ELMO1	-0.012038728	0.016666924	rs7785934	NA	promoter	NA	1
rs4147929	19:1063443_A_G	19:1471127_C_G	pfc	219.1962025	-0.044149194	0.343387458	-0.149225763	2.60E-09	790	ENSG00000115266	APC2	0.040765418	0.057208238	rs265276	NA	intron/threeUTR	NA	1
rs113260531	17:5138980_G_A	17:5330579_T_C	tc	10.52960526	0.08522979	0.343692413	-0.038373102	0.475250856	304	ENSG00000129197	RPAIN	0.163733151	0.272727273	rs61347766	NA	intron	NA	1
rs59735493	16:31133100_G_A	16:31289396_T_C	tc	8.720394737	0.123585039	0.343903315	-0.12950227	0.155703698	304	ENSG00000169896	ITGAM	-0.124601014	0.103448276	rs1143680	nonsynonymous	coding	NA	1
rs2074612	5:139714690_T_C	5:140048209_T_C	pfc	15.46933667	-0.030199534	0.343987667	0.082873093	0.00225958	799	ENSG00000120314	WDR55	-0.305727329	-0.02947401	rs2251860	synonymous	coding/threeUTR/fiveUTR/promoter	NA	1
rs4236673	8:27464929_A_G	8:27169130_A_T	pcc	5.055028463	0.05402679	0.343992548	-0.02555027	0.618401106	527	ENSG00000120899	PTK2B	-0.166323824	-0.272727273	rs6988218	NA	fiveUTR/promoter	NA	1
rs12590654	14:92938855_G_A	14:92918170_C_T	pfc	2.967980296	-0.072655577	0.344234872	-0.044331158	0.483889485	812	ENSG00000140090	SLC24A4	0.47005512	0.835390947	rs7142428	NA	promoter	NA	1
rs59735493	16:31133100_G_A	16:30792389_T_C	tc	34.46710526	-0.052821642	0.344339408	-0.04562749	0.374055695	304	ENSG00000102870	ZNF629	0.473992331	0.813953488	rs35695082	NA	threeUTR	NA	1
rs17125924	14:53391680_A_G	14:52937255_C_T	pcc	26.73025048	-0.046626607	0.344368589	-0.151170128	2.40E-06	519	ENSG00000087301	TXNDC16	0.011208777	-0.083333333	rs7155490	nonsynonymous/synonymous	intron/coding/promoter	possibly damaging/benign	1
rs4147929	19:1063443_A_G	19:580665_T_C	hcn	1768.487952	-0.02481235	0.344375292	-0.001127473	0.953184434	664	ENSG00000172270	BSG	0.000174084	-0.052631579	rs4682	synonymous	intron/coding	NA	1
rs11218343	11:121435587_T_C	11:121501406_T_C	pfc	66.59480519	-0.120863498	0.344526033	0.098239348	7.43E-05	770	ENSG00000137642	SORL1	-0.169249612	-0.82194617	rs10790449	NA	intron/threeUTR	NA	1
rs1859788	7:99971834_A_G	7:99972122_A_G	hcn	2.864506627	0.073772774	0.345247256	0.249396306	0.000317398	679	ENSG00000085514	PILRA	0.262934345	1	rs7792525	NA	intron	NA	1
rs4147929	19:1063443_A_G	19:1389064_G_T	hcn	6.420118343	-0.057038156	0.345260646	-0.140840357	0.000257705	676	ENSG00000115286/ENSG00000280486	NDUFS7	-0.079818527	-0.2	rs7258846	NA	intron	NA	1
rs6733839	2:127892810_C_T	2:128063945_T_C	hcn	50.62312312	-0.018222896	0.34540847	0.039246615	0.015783204	666	ENSG00000169967	MAP3K2	-0.041357504	-0.026666667	rs10850	NA	intron/threeUTR	NA	1
rs12590654	14:92938855_G_A	14:92587804_A_C	pcc	11.81624758	0.037046183	0.345573922	0.028924624	0.379772643	517	ENSG00000183648	NDUFB1	-0.072669291	0.20754717	rs7143338	NA	intron/promoter	NA	1
rs4147929	19:1063443_A_G	19:579100_C_T	pfc	17.63786531	0.070421438	0.345896659	-0.092118754	0.070099793	787	ENSG00000172270	BSG	0.007045926	-0.040439977	rs2283573	NA	intron	NA	1
rs2093760	1:207786828_A_G	1:208063505_G_A	tc	3.421052632	-0.166803358	0.345951241	-0.036714246	0.763702216	304	ENSG00000174059	CD34	-0.110427195	-0.4	rs1009897	NA	intron/fiveUTR	NA	1
rs4575098	1:161155392_G_A	1:161512731_G_A	pfc	35.57105943	-0.08095182	0.346064791	-0.192351513	0.000389793	774	ENSG00000203747	FCGR3A	0.104197357	0.312332112	rs7539036	NA	threeUTR/intron	NA	1
rs113260531	17:5138980_G_A	17:4930371_G_C	pfc	8.780788177	0.068476886	0.346277091	0.146825562	0.000290294	812	ENSG00000129250	KIF1C	-0.136009781	-0.284015931	rs12603055	NA	threeUTR	NA	1
rs10933431	2:233981912_G_C	2:233741256_G_C	pcc	9.400801603	-0.068378215	0.346846099	0.178132421	0.001911291	499	ENSG00000182600	SNORC	0.072558303	0.174603175	rs79707548	NA	promoter	NA	1
rs73223431	8:27219987_C_T	8:27142647_G_A	pfc	15.0990099	-0.037897677	0.346958279	0.124379298	0.002512402	808	ENSG00000104228	TRIM35	-0.204356997	-0.771148175	rs73241407	NA	threeUTR	NA	1
rs2074612	5:139714690_T_C	5:140241389_T_C	tc	2.473684211	0.116377613	0.347123604	0.411003835	0.00087067	304	ENSG00000250120/ENSG00000249504	PCDHA10/PCDHA14	0.20829879	-0.090909091	rs36095340	NA	intron/threeUTR	NA	1
rs12590654	14:92938855_G_A	14:92918793_A_G	pcc	5.994328922	-0.051212382	0.347213204	-0.010909546	0.81087345	529	ENSG00000140090	SLC24A4	0.446291304	0.836734694	rs7143416	NA	promoter	NA	1
rs1859788	7:99971834_A_G	7:99500899_T_C	hcn	46.32727273	-0.018328288	0.347491647	0.040299843	0.011333717	660	ENSG00000146833	TRIM4	-0.324376181	-0.562130178	rs2247762	nonsynonymous/synonymous	coding	NA	1
rs4147929	19:1063443_A_G	19:1268178_G_A	hcn	2.250737463	0.09434301	0.347549064	0.122169886	0.074167904	678	ENSG00000267493	NA	-0.022263838	-0.142857143	rs12975875	NA	intron/promoter	NA	1
rs4575098	1:161155392_G_A	1:161494311_G_C	tc	4.875	0.163124304	0.347672087	0.141479897	0.205879942	304	ENSG00000173110	HSPA6	0.07749974	0.302325581	rs35740080	NA	intron/promoter	NA	1
rs4147929	19:1063443_A_G	19:649139_G_A	pcc	2.73870334	0.093900081	0.347871097	0.162992812	0.124891838	509	ENSG00000070423	RNF126	-0.028652912	-0.12	rs2040737	NA	NA	NA	1
rs4147929	19:1063443_A_G	19:603634_T_C	tc	388.2039474	-0.078018105	0.347879891	-0.715979097	7.85E-257	304	ENSG00000099822	HCN2	-0.057569717	0.3	rs56131056	synonymous	coding	NA	1
rs4575098	1:161155392_G_A	1:160654758_C_G	tc	3.115131579	0.170300595	0.348105066	0.441844627	0.002437828	304	ENSG00000228863/ENSG00000117091	CD48	0.044615076	-0.1875	rs2295615	nonsynonymous	coding/intron	probably damaging	1
rs113260531	17:5138980_G_A	17:5404262_G_C	tc	422.6940789	0.025184213	0.348111251	0.108270208	2.49E-12	304	ENSG00000286190	NA	0.064232006	0.285714286	rs872569	synonymous	intron/coding/promoter	NA	1
rs4575098	1:161155392_G_A	1:161196166_A_C	hcn	5.378766141	-0.047171934	0.348178398	-0.138358032	0.000542571	697	ENSG00000158882	TOMM40L	0.448715459	0.763313609	rs3813628	NA	intron/fiveUTR/promoter	NA	1
rs28394864	17:47450775_G_A	17:47903381_C_T	pcc	58.45992366	-0.025784874	0.348270828	-0.062492308	0.025361259	524	ENSG00000136504	KAT7	-0.04010381	-0.034482759	rs61749929	nonsense/synonymous	coding/promoter	NA	1
rs117618017	15:63569902_C_T	15:63351840_C_A	hcn	251.6646341	-0.026064524	0.348370879	-0.043361869	0.020674227	656	ENSG00000140416	TPM1	0.201753439	0.666666667	rs1071646	synonymous	intron/coding/threeUTR/promoter	NA	1
rs4236673	8:27464929_A_G	8:27170788_G_A	pcc	7.933078394	-0.053998318	0.348636115	-0.202649813	0.000798646	523	ENSG00000120899	PTK2B	0.012845759	0.014925373	rs113814152	NA	fiveUTR/promoter	NA	1
rs4147929	19:1063443_A_G	19:1491171_T_G	pcc	18	-0.039238395	0.348686514	-0.228685483	6.95E-14	501	ENSG00000115255	REEP6	-0.081611054	0.126760563	rs791473	NA	promoter	NA	1
rs10933431	2:233981912_G_C	2:234379083_C_G	pfc	15.66238768	0.044057361	0.348944097	-0.24403546	3.83E-12	779	ENSG00000077044	DGKD	-0.05465464	0.191919192	rs2971872	NA	threeUTR	NA	1
rs3740688	11:47380340_G_T	11:47266808_T_G	hcn	2.844729345	-0.060879072	0.349070124	-0.068412164	0.333552088	702	ENSG00000134575	ACP2	0.337591357	0.801980198	rs2242261	nonsynonymous	intron/promoter/coding	NA	1
rs2074612	5:139714690_T_C	5:140307969_C_G	tc	2.457236842	0.103679248	0.349070322	0.012641733	0.885831353	304	ENSG00000248383	PCDHAC1	0.159240017	0.138461538	rs246074	nonsynonymous	intron/coding	NA	1
rs113260531	17:5138980_G_A	17:5402957_A_G	tc	2268.478548	0.014446882	0.34910552	0.03708442	1.22E-07	303	ENSG00000091592/ENSG00000286190	NLRP1/NA	0.208384532	0.290322581	rs5862	NA	threeUTR	NA	1
rs113260531	17:5138980_G_A	17:5326145_C_G	hcn	96.36642336	-0.021616147	0.349248339	0.036064557	0.029586306	685	ENSG00000129197	RPAIN	0.200580862	0.448275862	rs12761	nonsynonymous	coding	NA	1
rs113260531	17:5138980_G_A	17:4930987_G_A	pcc	16.75337187	-0.060874236	0.349500747	0.123203655	0.049960456	519	ENSG00000129250	KIF1C	0.011019326	0.6	rs6502831	NA	threeUTR	NA	1
rs3865444	19:51727962_C_A	19:51517731_A_G	tc	11.75657895	0.090643325	0.349677151	-0.63935183	3.41E-23	304	ENSG00000129451/ENSG00000268739	KLK10	0.025369481	-0.064516129	rs9524	NA	promoter/threeUTR	NA	1
rs4236673	8:27464929_A_G	8:27402074_A_G	tc	54.61184211	-0.03669345	0.349865804	0.163709473	3.53E-07	304	ENSG00000120915	EPHX2	-0.125494388	-0.133333333	rs1042032	NA	threeUTR	NA	1
rs1859788	7:99971834_A_G	7:99707712_A_G	hcn	2.878698225	-0.063293074	0.350000459	0.170240589	0.001609035	676	ENSG00000106290	TAF6	-0.35772754	-0.585365854	rs2272338	NA	NA	NA	1
rs10933431	2:233981912_G_C	2:233724835_A_G	hcn	17.33333333	0.035531472	0.350090495	0.068566554	0.124774613	666	ENSG00000204120	GIGYF2	-0.057321434	-0.25	rs73106363	NA	intron/threeUTR	NA	1
rs11257238	10:11717397_T_C	10:11505175_A_G	pfc	9.28496732	-0.040758752	0.350197724	0.052341139	0.146745188	765	ENSG00000148429	USP6NL	-0.302471627	-0.740961384	rs3740204	synonymous	coding	NA	1
rs6014724	20:54998544_A_G	20:55088404_A_G	hcn	272.3946188	-0.017256479	0.350366879	0.024450813	0.074815203	669	ENSG00000022277	RTF2	-0.509894167	-0.882352941	rs1059768	nonsynonymous	intron/coding/promoter	benign	1
rs4147929	19:1063443_A_G	19:1127615_G_C	pcc	27.76540755	-0.053350601	0.350375324	0.000328273	0.992474279	503	ENSG00000064932	SBNO2	0.23352057	0.25	rs2074915	synonymous	coding	NA	1
rs11257238	10:11717397_T_C	10:11805249_T_C	pfc	4.264222503	-0.064990437	0.350794953	0.048217553	0.411120335	791	ENSG00000134463	ECHDC3	0.016767406	-0.049120868	rs61739577	synonymous	coding	NA	1
rs73223431	8:27219987_C_T	8:26724496_T_C	tc	6.983552632	0.097472873	0.350905123	0.097996302	0.46912769	304	ENSG00000120907	ADRA1A	-0.09261758	-0.25	rs570122	NA	promoter/fiveUTR	NA	1
rs2074612	5:139714690_T_C	5:140188575_G_C	pfc	2.826517968	-0.063918558	0.351156752	-0.227468275	7.18E-05	807	ENSG00000204967	PCDHA4	0.327109295	0.029227875	rs2879087	synonymous	intron/coding	NA	1
rs3865444	19:51727962_C_A	19:51857738_G_A	tc	14.33223684	0.113085909	0.351274368	-0.650721148	4.30E-08	304	ENSG00000105379	ETFB	-0.150757669	-0.4	rs79338777	nonsynonymous	intron/coding	probably damaging	1
rs3865444	19:51727962_C_A	19:51960940_A_G	hcn	15.02511078	0.058372522	0.351314327	-0.289812321	9.46E-06	677	ENSG00000105366	SIGLEC8	-0.086220782	-0.03030303	rs10409962	nonsynonymous	intron/coding/promoter	possibly damaging/benign	1
rs6931277	6:32583357_A_T	6:32904661_G_A	tc	8.213815789	-0.100384435	0.351315811	0.13134035	0.041993036	304	ENSG00000242574	HLA-DMB	0.122270482	0.102040816	rs171329	NA	intron/promoter	NA	1
rs7810606	7:143108158_T_C	7:143425361_T_G	pfc	2.236111111	-0.072151555	0.351669072	0.10225412	0.094385693	792	ENSG00000170379	TCAF2	0.098338512	0.265933057	rs7811904	NA	threeUTR	NA	1
rs4575098	1:161155392_G_A	1:161338246_C_G	pcc	62.5019084	-0.031264154	0.351765395	-0.348789418	5.00E-20	524	ENSG00000143252	SDHC	0.061428041	-0.037037037	rs16832883	NA	promoter/intergenic	NA	1
rs12590654	14:92938855_G_A	14:92587733_G_C	pcc	10.5503876	-0.049633865	0.352014284	-0.18791857	0.000418134	516	ENSG00000183648	NDUFB1	-0.050116555	0.076923077	rs7143608	NA	intron/promoter/fiveUTR	NA	1
rs73223431	8:27219987_C_T	8:26628028_A_G	tc	11.18092105	-0.07048173	0.352180098	-0.017432262	0.756665354	304	ENSG00000120907	ADRA1A	0.068533781	-0.066666667	rs1048101	nonsynonymous	intron/promoter/coding	benign	1
rs1859788	7:99971834_A_G	7:99812008_G_A	pcc	23.56338028	-0.042378296	0.352534784	-0.075395342	0.050573723	497	ENSG00000066923	STAG3	0.087430719	0.416666667	rs12056000	NA	intron/threeUTR	NA	1
rs3865444	19:51727962_C_A	19:52092821_C_G	pfc	22.82893082	-0.031762851	0.352564983	-0.011328796	0.695049665	795	ENSG00000105497	ZNF175	-0.028710171	-0.127917989	rs1054328	nonsynonymous	threeUTR/coding	NA	1
rs3865444	19:51727962_C_A	19:51919949_G_A	hcn	24.31363636	0.035507394	0.352722654	0.007938314	0.781508499	660	ENSG00000142512/ENSG00000255441	SIGLEC10	-0.037053494	0.043478261	rs9304711	nonsynonymous	coding	benign	1
rs429358	19:45411941_T_C	19:45591771_G_A	tc	4.598684211	0.102985622	0.352878128	-0.099346589	0.157943723	304	ENSG00000142252	GEMIN7	-0.000710743	0.055555556	rs35864669	NA	intron	NA	1
rs3865444	19:51727962_C_A	19:52092087_A_G	pfc	12.18726592	0.048344673	0.352967237	-0.089586825	0.097990265	801	ENSG00000105497	ZNF175	0.026603539	0.211940338	rs1530877	NA	threeUTR	NA	1
rs113260531	17:5138980_G_A	17:4801970_G_A	tc	4.388157895	0.154944618	0.353224821	-0.142810747	0.217912284	304	ENSG00000108556	CHRNE	-0.0666381	-0.076923077	rs12940036	NA	promoter/threeUTR	NA	1
rs3740688	11:47380340_G_T	11:47600438_C_T	hcn	14.91965567	-0.029897	0.35332489	0.019728282	0.526292226	697	ENSG00000123444	KBTBD4	0.557790315	0.963414634	rs2280231	NA	intron/promoter/fiveUTR	NA	1
rs2718058	7:37841534_A_G	7:37951726_G_A	tc	5.927631579	-0.098286891	0.353342192	-0.15134749	0.074301049	304	ENSG00000106483	SFRP4	-0.155790318	-0.352112676	rs1132553	synonymous	intron/coding	NA	1
rs12590654	14:92938855_G_A	14:92630326_G_A	hcn	24.62807525	-0.024529058	0.353469741	-0.076298914	0.002633465	691	ENSG00000165934	CPSF2	-0.050439637	0.2	rs1126949	NA	threeUTR	NA	1
rs2074612	5:139714690_T_C	5:139712878_G_A	pfc	27.02860697	0.026155817	0.353886793	0.008290009	0.758516346	804	ENSG00000113070	HBEGF	-0.596572834	-0.997496867	rs13385	NA	threeUTR	NA	1
rs4236673	8:27464929_A_G	8:27454682_G_A	tc	17.04934211	-0.049568471	0.353902493	-0.088714855	0.061779197	304	ENSG00000120885	CLU	0.436679462	0.96875	rs9331950	NA	threeUTR	NA	1
rs2718058	7:37841534_A_G	7:37946540_C_A	pfc	2.096932515	-0.076346451	0.353942497	-0.240451499	0.004419366	815	ENSG00000106483	SFRP4	0.118963929	0.449817335	rs1052974	NA	intron/threeUTR	NA	1
rs2074612	5:139714690_T_C	5:140250252_T_C	tc	2.023026316	-0.11705664	0.353965678	-0.057582271	0.584358129	304	ENSG00000249158	PCDHA11	-0.169031417	-0.151515152	rs251372	synonymous	intron/coding/promoter	NA	1
rs4147929	19:1063443_A_G	19:1497466_G_A	pcc	13.92927308	-0.050362672	0.353987154	-0.268648025	0.000567841	509	ENSG00000115255	REEP6	0.055687369	0.090909091	rs80104934	NA	threeUTR	NA	1
rs6733839	2:127892810_C_T	2:127812274_C_T	pfc	70.66153846	0.034212168	0.354032975	-0.05145522	0.0981102	780	ENSG00000136717	BIN1	-0.221085682	-0.648695627	rs75131076	NA	intron	NA	1
rs2074612	5:139714690_T_C	5:140346468_T_A	tc	10.90131579	0.068787426	0.354117396	0.169835281	0.001463938	304	ENSG00000243232	PCDHAC2	0.163297241	0.151515152	rs155364	synonymous	intron/coding/promoter	NA	1
rs4575098	1:161155392_G_A	1:161496530_C_G	pfc	2.055555556	0.1629565	0.354151789	-0.311442375	0.007828231	792	ENSG00000173110	HSPA6	-0.05678531	-0.220274929	rs1042881	NA	intron/threeUTR	NA	1
rs2074612	5:139714690_T_C	5:140050265_A_G	hcn	13.52539913	0.026432887	0.354163397	-0.025024719	0.33477867	689	ENSG00000120314	WDR55	-0.318478283	-0.044334975	rs702397	NA	intron/threeUTR	NA	1
rs73223431	8:27219987_C_T	8:27317987_A_G	pcc	7.208728653	-0.051943009	0.3545189	0.152601289	0.000352457	527	ENSG00000120903	CHRNA2	-0.1362341	-0.47008547	rs1560344	NA	threeUTR	NA	1
rs1859788	7:99971834_A_G	7:99707712_A_G	tc	14.61842105	0.05793614	0.354601901	-0.036024701	0.406161792	304	ENSG00000106290	TAF6	-0.358472683	-0.861111111	rs2272338	NA	NA	NA	1
rs442495	15:59022615_T_C	15:58964931_A_G	pcc	2.782608696	-0.076560078	0.354640001	-0.125646916	0.168765959	529	ENSG00000270986	HMGB1P51	0.523852368	0.98019802	rs7176436	NA	intron	NA	1
rs59735493	16:31133100_G_A	16:31393308_G_A	tc	32.09539474	0.074705419	0.354989132	-0.074447738	0.160002289	304	ENSG00000140678	ITGAX	-0.102031796	-0.5	rs2929	NA	threeUTR	NA	1
rs6733839	2:127892810_C_T	2:128155998_C_T	tc	7.832236842	-0.137312945	0.355043873	1.152337816	5.42E-16	304	ENSG00000236682	NA	0.079290549	0	rs12998904	NA	intergenic	NA	1
rs867611	11:85776544_G_A	11:85436394_T_C	pcc	44.65	-0.038478791	0.355219272	0.0368966	0.20273953	520	ENSG00000137501	SYTL2	0.060708345	0.01010101	rs556669	nonsynonymous	intron/coding/promoter	possibly damaging	1
rs1859788	7:99971834_A_G	7:99654600_A_G	pcc	16.32	-0.031907003	0.355240947	0.024307828	0.395469264	500	ENSG00000166529	ZSCAN21	0.24073079	0.621052632	rs11558475	NA	fiveUTR/promoter	NA	1
rs4147929	19:1063443_A_G	19:621070_G_A	hcn	71.27828746	-0.020998694	0.355277981	-0.033290357	0.061070943	654	ENSG00000099821	POLRMT	-0.021850312	0.03030303	rs77809401	synonymous	coding/promoter	NA	1
rs1859788	7:99971834_A_G	7:100455733_C_T	pcc	2.319607843	-0.077299298	0.355824059	0.043732724	0.540863959	510	ENSG00000146828	SLC12A9	-0.207458544	-0.168	rs314372	NA	intron/promoter	NA	1
rs73223431	8:27219987_C_T	8:27170788_G_A	tc	11.40789474	-0.066190223	0.355865699	-0.081564261	0.219670212	304	ENSG00000120899	PTK2B	0.564246469	0.965517241	rs113814152	NA	fiveUTR/promoter	NA	1
rs4147929	19:1063443_A_G	19:579010_G_A	tc	9.055921053	0.099670546	0.356057451	0.4103147	3.74E-12	304	ENSG00000172270	BSG	-0.08638002	-0.083333333	rs7253615	NA	intron/promoter	NA	1
rs4147929	19:1063443_A_G	19:1526613_C_T	pcc	8.055555556	0.059649006	0.356274853	0.093707902	0.023978874	504	ENSG00000185988	PLK5	-0.001191811	-0.027027027	rs2292455	NA	fiveUTR/promoter	NA	1
rs2093760	1:207786828_A_G	1:208060009_C_T	pcc	52.04038462	-0.039699872	0.356306268	-0.037375142	0.122136602	520	ENSG00000174059	CD34	-0.065743058	-0.313432836	rs7572	NA	intron/threeUTR	NA	1
rs10933431	2:233981912_G_C	2:233632766_T_C	pfc	2.5625	-0.086800682	0.356667137	-0.237742012	0.004063068	784	ENSG00000115474	KCNJ13	0.040622684	-0.096255917	rs8192539	NA	intron/promoter/threeUTR	NA	1
rs4147929	19:1063443_A_G	19:1481559_C_T	tc	14.52302632	0.088720033	0.356836853	0.603927163	6.96E-35	304	ENSG00000115257	PCSK4	0.020652306	0.128205128	rs1047852	NA	threeUTR	NA	1
rs4147929	19:1063443_A_G	19:582927_T_A	tc	2051.720395	-0.0209694	0.356935	0.118890941	1.06E-58	304	ENSG00000172270	BSG	0.023510962	-0.170731707	rs8259	NA	threeUTR	NA	1
rs4147929	19:1063443_A_G	19:719615_T_C	hcn	137.0030441	0.025092268	0.357030673	0.057479172	0.001622819	657	ENSG00000099864	PALM	0.080720035	0.154929577	rs11878810	NA	intron/fiveUTR	NA	1
rs12590654	14:92938855_G_A	14:93399306_A_G	pfc	12.87960688	-0.050857798	0.357053268	0.23490667	3.05E-07	814	ENSG00000100604	CHGA	0.020991125	-0.140913418	rs4900163	NA	NA	NA	1
rs12590654	14:92938855_G_A	14:92790077_A_G	tc	5.763157895	0.0848188	0.357098296	-0.110855099	0.105463976	304	ENSG00000140090	SLC24A4	0.018805885	0.098591549	rs12883151	NA	intron/fiveUTR	NA	1
rs2074612	5:139714690_T_C	5:140346712_T_C	pcc	59.70769231	0.023793432	0.357124716	0.164570467	7.71E-19	520	ENSG00000243232	PCDHAC2	0.131959103	0.008695652	rs155808	synonymous	intron/coding/promoter	NA	1
rs7810606	7:143108158_T_C	7:142625882_A_G	tc	3.697368421	0.132606012	0.357324772	0.238973358	0.161679272	304	ENSG00000127412	NA	-0.021990615	-0.2	rs4252412	synonymous	coding	NA	1
rs3865444	19:51727962_C_A	19:51917735_G_A	hcn	19.3433908	0.046786084	0.357329048	-0.039609012	0.327237747	696	ENSG00000142512/ENSG00000254760	SIGLEC10	-0.045223397	-0.057471264	rs1974821	synonymous	promoter/coding	NA	1
rs2081545	11:59958380_C_A	11:60162249_C_T	pcc	7.223076923	-0.055345108	0.357329973	0.132877263	0.009487925	520	ENSG00000166927	MS4A7	-0.150111189	-0.09375	rs7924719	NA	intron/threeUTR/promoter	NA	1
rs2074612	5:139714690_T_C	5:140181734_A_G	pcc	8.272900763	0.035344232	0.35745632	0.01408989	0.687692034	524	ENSG00000255408	PCDHA3	0.373696829	0.018867925	rs3733708	nonsynonymous	intron/coding/promoter	NA	1
rs6931277	6:32583357_A_T	6:32902583_G_A	hcn	16.95107914	0.048854389	0.357732024	0.060452479	0.160259588	695	ENSG00000242574	HLA-DMB	0.049596225	0.318181818	rs10751	NA	threeUTR	NA	1
rs12590654	14:92938855_G_A	14:92588192_T_C	tc	35.55263158	0.063176379	0.357820074	-0.438070514	1.18E-16	304	ENSG00000183648	NDUFB1	0.089327601	-0.032258065	rs12886909	NA	promoter/fiveUTR	NA	1
rs12590654	14:92938855_G_A	14:92587804_A_C	tc	26.53947368	-0.04462563	0.357953934	0.134226997	8.27E-05	304	ENSG00000183648	NDUFB1	0.017567647	-0.035714286	rs7143338	NA	intron/promoter	NA	1
rs1859788	7:99971834_A_G	7:100198386_C_T	tc	4.930921053	0.085508581	0.357959985	0.01491425	0.851546129	304	ENSG00000106336/ENSG00000224729	FBXO24	0.305076457	0.581395349	rs11768465	nonsynonymous	coding/threeUTR/promoter	NA	1
rs429358	19:45411941_T_C	19:45324516_C_T	hcn	59.96983409	-0.030400208	0.358343991	0.052794459	0.006720555	663	ENSG00000187244	BCAM	-0.053402518	-0.388888889	rs7026	NA	threeUTR	NA	1
rs867611	11:85776544_G_A	11:86161388_C_G	tc	119.4638158	-0.031488441	0.358972171	0.018548737	0.392083604	304	ENSG00000151376	ME3	-0.036956132	-0.084745763	rs1042780	nonsynonymous	intron/coding/threeUTR	benign	1
rs429358	19:45411941_T_C	19:44932323_A_G	tc	15.20394737	0.062617043	0.359105116	0.045505468	0.336792983	304	ENSG00000278318	ZNF229	0.013359193	-0.066666667	rs204554	NA	threeUTR	NA	1
rs4575098	1:161155392_G_A	1:160965688_A_G	pfc	3.339877301	0.067277702	0.359392551	-0.501563518	2.03E-18	815	ENSG00000158769	F11R	-0.061896831	-0.161876956	rs3737785	NA	threeUTR	NA	1
rs11257238	10:11717397_T_C	10:12046546_T_C	pfc	29.90664962	-0.032491209	0.359470137	0.087903886	0.004448086	782	ENSG00000151461	UPF2	-0.01280527	0.130732772	rs7079388	nonsynonymous	coding	benign	1
rs12590654	14:92938855_G_A	14:92789548_T_G	tc	4.506578947	0.122500235	0.3595194	0.037100961	0.806045669	304	ENSG00000140090	SLC24A4	0.031317642	0.571428571	rs10135799	NA	intron/fiveUTR/promoter	NA	1
rs429358	19:45411941_T_C	19:44931342_A_G	pcc	3.915520629	-0.092896264	0.359711499	0.029835338	0.63905778	509	ENSG00000278318	ZNF229	-0.012393615	-0.05	rs2722694	NA	threeUTR	NA	1
rs429358	19:45411941_T_C	19:45458146_A_C	tc	9.177631579	0.075813701	0.359742739	-0.091040469	0.094885657	304	ENSG00000104853	CLPTM1	0.101929596	0.142857143	rs3760629	NA	intron/fiveUTR/promoter	NA	1
rs4147929	19:1063443_A_G	19:1472735_C_T	pcc	332.0157791	-0.022478435	0.359775128	0.001403779	0.950040522	507	ENSG00000115266	APC2	0.055665834	0.454545455	rs57455650	NA	intron/threeUTR	NA	1
rs11257238	10:11717397_T_C	10:11496179_G_A	tc	2.493421053	-0.114670624	0.359888953	-0.298225629	0.034256385	304	ENSG00000148429	USP6NL	0.055171219	-0.333333333	rs1054066	NA	threeUTR	NA	1
rs12590654	14:92938855_G_A	14:92922900_G_A	pfc	11.75	0.050522587	0.359895678	-0.177388601	6.80E-05	800	ENSG00000140090	SLC24A4	-0.166993755	-0.593984962	rs77671856	synonymous/nonsynonymous	coding	NA	1
rs4147929	19:1063443_A_G	19:1036444_G_A	pcc	12.16766467	-0.061202776	0.359919948	-0.105296179	0.020354983	501	ENSG00000064666	CNN2	0.080477091	0.148148148	rs930231	synonymous/nonsynonymous	intron/coding/promoter	NA	1
rs12590654	14:92938855_G_A	14:93401178_A_G	hcn	119.1962209	-0.036184702	0.360034345	0.074172872	0.00476549	688	ENSG00000100604	CHGA	0.014902157	0	rs941581	synonymous	coding	NA	1
rs1859788	7:99971834_A_G	7:99702947_G_A	tc	61.40460526	-0.034799435	0.360315231	-0.027968925	0.408601962	304	ENSG00000221838	AP4M1	0.167220581	1	rs41280968	nonsynonymous	coding/threeUTR/promoter	benign	1
rs11257238	10:11717397_T_C	10:12131081_T_G	pfc	14.73101673	-0.035145094	0.360348821	0.038953526	0.21444265	777	ENSG00000181192	DHTKD1	-0.001574156	0.059678333	rs3740015	nonsynonymous	coding/promoter	benign	1
rs4147929	19:1063443_A_G	19:1390498_C_T	pcc	3.162745098	0.090242935	0.360383442	-0.112181738	0.175825412	510	ENSG00000115286	NDUFS7	0.028947356	-0.377777778	rs62127623	NA	intron/promoter	NA	1
rs1859788	7:99971834_A_G	7:99950006_C_T	hcn	48.68852459	0.026271694	0.360486992	-0.136108794	5.64E-06	671	ENSG00000272752/ENSG00000121716/ENSG00000235333	PILRB/PVRIG2P	0.287514648	1	rs13246354	NA	intron/fiveUTR/promoter	NA	1
rs113260531	17:5138980_G_A	17:5404270_C_T	pfc	394.2719298	-0.081101055	0.360520435	-0.037984014	0.325384	798	ENSG00000286190	NA	0.20192706	0.50816641	rs55910638	nonsynonymous	intron/coding/promoter	NA	1
rs73223431	8:27219987_C_T	8:27529978_G_A	pcc	146.5670498	0.047495215	0.360679721	0.015719752	0.786487759	522	ENSG00000168077	SCARA3	-0.090435547	0.043478261	rs34703349	NA	threeUTR	NA	1
rs10933431	2:233981912_G_C	2:234380666_C_T	pcc	17.66869919	0.041676831	0.360901727	-0.189713033	1.29E-05	492	ENSG00000077044	DGKD	0.0119143	0.034482759	rs2026	NA	threeUTR	NA	1
rs4147929	19:1063443_A_G	19:1535205_G_C	tc	31.06578947	0.095607036	0.361011549	-0.555660948	4.71E-27	304	ENSG00000185988	PLK5	-0.023034987	0.034482759	rs265282	nonsynonymous	coding/threeUTR	NA	1
rs429358	19:45411941_T_C	19:45913460_T_C	pcc	8.922155689	-0.059934892	0.361096495	0.168002239	4.16E-05	501	ENSG00000117877	POLR1G	-0.05368023	0.076923077	rs12984195	NA	intron/threeUTR	NA	1
rs11257238	10:11717397_T_C	10:11605391_T_C	tc	2.825657895	-0.118405001	0.361814401	0.2050491	0.210659302	304	ENSG00000148429	USP6NL	-0.041292883	-0.375	rs4338446	NA	intron	NA	1
rs73223431	8:27219987_C_T	8:27169130_A_T	pfc	2.731857319	-0.068783907	0.361867778	0.009792465	0.871905508	813	ENSG00000120899	PTK2B	0.20459667	0.480647131	rs6988218	NA	fiveUTR/promoter	NA	1
rs2081545	11:59958380_C_A	11:59949058_A_G	tc	4.473684211	0.182402813	0.361878569	-0.256523995	0.307066845	304	ENSG00000110077	MS4A6A	-0.195082629	-1	rs61742546	nonsynonymous/synonymous	coding/promoter	NA	1
rs113260531	17:5138980_G_A	17:4800290_C_T	hcn	8.08095952	-0.071319946	0.362190519	0.232548519	1.20E-07	667	ENSG00000141503	MINK1	-0.093302003	-0.44	rs2302317	NA	threeUTR	NA	1
rs2718058	7:37841534_A_G	7:37946501_G_A	tc	3.588815789	-0.109776464	0.362229221	0.00211415	0.983868258	304	ENSG00000106483	SFRP4	-0.088807387	-0.529411765	rs1052981	NA	intron/threeUTR	NA	1
rs1859788	7:99971834_A_G	7:99751281_G_T	hcn	4.454680535	0.046721684	0.362291401	-0.159675143	0.000109993	673	ENSG00000188186	LAMTOR4	-0.441795023	-0.686746988	rs3736590	nonsynonymous	intron/coding/promoter	NA	1
rs429358	19:45411941_T_C	19:45490192_A_G	pcc	2.515686275	0.094019846	0.362347071	0.071995536	0.268567459	510	ENSG00000104853	CLPTM1	0.011662767	0.21875	rs11672748	NA	intron/promoter	NA	1
rs117618017	15:63569902_C_T	15:63601026_A_T	pcc	40.61445783	0.039500179	0.362662514	-0.075654551	0.028962446	498	ENSG00000138613	APH1B	-0.129736115	-1	rs71394506	NA	threeUTR	NA	1
rs73223431	8:27219987_C_T	8:27592002_T_C	tc	78.25412541	-0.037271544	0.362714975	0.001777954	0.970323384	303	ENSG00000147419	CCDC25	0.005067472	-0.333333333	rs73231085	NA	threeUTR	NA	1
rs4147929	19:1063443_A_G	19:747473_C_T	pcc	659.3260437	-0.024673136	0.362798854	-0.257382248	3.10E-25	503	ENSG00000099864	PALM	0.028492147	-0.090909091	rs45490098	NA	threeUTR	NA	1
rs4147929	19:1063443_A_G	19:1115782_G_A	tc	2.223684211	0.146665322	0.362848464	-0.298211391	0.005118878	304	ENSG00000064932	SBNO2	0.176449593	-0.166666667	rs2072281	NA	NA	NA	1
rs73223431	8:27219987_C_T	8:27317445_G_T	pfc	15.7382716	-0.030590116	0.362957969	-0.123744286	4.51E-06	810	ENSG00000120903	CHRNA2	0.369779757	0.781813674	rs1057137	NA	threeUTR	NA	1
rs4147929	19:1063443_A_G	19:1051214_A_G	pfc	16.78132992	-0.051410291	0.363327427	-0.016441985	0.614381431	782	ENSG00000064687	ABCA7	0.323192261	0.940803307	rs3752240	synonymous	coding	NA	1
rs4147929	19:1063443_A_G	19:1115782_G_A	pcc	2.431372549	-0.091342804	0.363418943	-0.292992285	2.23E-05	510	ENSG00000064932	SBNO2	-0.012129506	-0.255813953	rs2072281	NA	NA	NA	1
rs3865444	19:51727962_C_A	19:52096270_C_G	hcn	7.440798859	-0.04634887	0.36347154	-0.138850562	0.013714737	701	ENSG00000167765	AC018755.1	0.04185348	0.137254902	rs3794982	NA	promoter/intergenic	NA	1
rs73223431	8:27219987_C_T	8:27592002_T_C	hcn	33.21664275	-0.025194575	0.363478168	0.014817624	0.673642943	697	ENSG00000147419	CCDC25	-0.046832153	0.117647059	rs73231085	NA	threeUTR	NA	1
rs4147929	19:1063443_A_G	19:990281_G_A	tc	71.83881579	-0.075529617	0.363564693	-0.185603355	0.001885481	304	ENSG00000065268	WDR18	-0.047389888	-0.142857143	rs2158367	nonsynonymous/synonymous	intron/coding/threeUTR/promoter	benign	1
rs4147929	19:1063443_A_G	19:1452239_A_G	hcn	28.56306306	-0.056985976	0.363826403	-0.004203823	0.95058023	666	ENSG00000115266	APC2	0.041975625	-0.285714286	rs8104322	NA	intron/fiveUTR/promoter	NA	1
rs17125924	14:53391680_A_G	14:52898076_A_G	pcc	23.82600382	-0.068411452	0.363909499	-0.139114287	0.008811547	523	ENSG00000087301	TXNDC16	-0.059326075	-0.555555556	rs1565970	NA	threeUTR	NA	1
rs7810606	7:143108158_T_C	7:143088085_G_A	pcc	75.15705765	-0.024642737	0.364065245	-0.099808284	6.41E-05	503	ENSG00000159840	ZYX	0.064846974	0.4	rs4859	NA	intron/threeUTR	NA	1
rs4147929	19:1063443_A_G	19:632915_G_A	pfc	26.02979275	0.054709356	0.364338832	-0.059026641	0.101369127	772	ENSG00000099821	POLRMT	-0.033938646	0.081730769	rs12610885	nonsynonymous	coding/threeUTR	benign	1
rs4575098	1:161155392_G_A	1:161284297_T_C	tc	3.940789474	0.119984096	0.364503783	0.127170418	0.378728072	304	ENSG00000143252	SDHC	-0.048480116	-0.230769231	rs11265589	NA	intron/promoter	NA	1
rs442495	15:59022615_T_C	15:59347929_C_A	tc	35.21782178	0.044528144	0.364570944	-0.005297356	0.865876462	303	ENSG00000157450	RNF111	0.041878327	-0.310344828	rs1446239	synonymous	coding	NA	1
rs113260531	17:5138980_G_A	17:4930987_G_A	hcn	16.16231884	-0.051657364	0.364600419	-0.003693285	0.942305251	690	ENSG00000129250	KIF1C	-0.004631063	0.571428571	rs6502831	NA	threeUTR	NA	1
rs59685680	15:51001534_T_G	15:51294995_G_A	hcn	7.56384505	-0.04089936	0.364680392	-0.122443629	0.000126	697	ENSG00000081014	AP4E1	0.302574635	0.67032967	rs3743045	NA	threeUTR	NA	1
rs4147929	19:1063443_A_G	19:984537_A_G	tc	50.15131579	-0.062351954	0.364865964	0.304868593	3.73E-14	304	ENSG00000065268	WDR18	0.051432146	0.647058824	rs61732720	nonsynonymous/synonymous	coding/promoter	probably damaging	1
rs73223431	8:27219987_C_T	8:27630152_G_A	hcn	3.353780314	-0.056095446	0.365161656	0.464396397	1.48E-20	701	ENSG00000147419	CCDC25	0.010220091	-0.080745342	rs7842666	NA	promoter/fiveUTR	NA	1
rs28394864	17:47450775_G_A	17:46970259_T_C	pfc	53.96513076	-0.054640665	0.365334615	1.209189159	0	803	ENSG00000159199	ATP5MC1	0.069888066	-0.089637605	rs1962412	NA	intron/promoter/fiveUTR	NA	1
rs3740688	11:47380340_G_T	11:47196982_C_T	tc	4.082236842	-0.089550806	0.36545187	-0.145160205	0.128276788	304	ENSG00000149182	ARFGAP2	0.289360933	0.534883721	rs2279439	NA	intron	NA	1
rs10933431	2:233981912_G_C	2:233660846_G_A	pcc	64.522	0.022221905	0.365486694	0.036156718	0.195673862	500	ENSG00000204120	GIGYF2	-0.0340075	-0.217391304	rs2305138	synonymous	coding	NA	1
rs4147929	19:1063443_A_G	19:806673_T_C	pfc	9.310519645	0.05763538	0.365552097	0.011581947	0.77780383	789	ENSG00000011304	PTBP1	0.010735742	-0.167723284	rs351976	NA	intron/promoter	NA	1
rs442495	15:59022615_T_C	15:59280119_T_C	pcc	24.70656371	0.025613308	0.365585008	0.020106241	0.438201587	518	ENSG00000157450	RNF111	0.208164942	0.305084746	rs55671218	NA	intron/fiveUTR/promoter	NA	1
rs3740688	11:47380340_G_T	11:47745589_T_C	tc	89.02960526	0.032295296	0.36569096	-0.07089388	0.015020261	304	ENSG00000109920	FNBP4	-0.300774084	-0.75	rs34242224	nonsynonymous	coding	benign	1
rs429358	19:45411941_T_C	19:44981375_T_C	pcc	9.382936508	0.053974305	0.365868853	-0.021721762	0.557220276	504	ENSG00000167384	ZNF180	0.026187114	0.058823529	rs954314	synonymous	coding/threeUTR	NA	1
rs113260531	17:5138980_G_A	17:4692559_G_T	hcn	15.66270431	0.055227587	0.365902533	-0.19636517	3.61E-07	673	ENSG00000182327	GLTPD2	-0.088285382	-0.04	rs2304969	nonsynonymous	coding	benign	1
rs11257238	10:11717397_T_C	10:12207508_A_G	pfc	31.32650448	-0.022409	0.366066131	-0.068563716	0.000591955	781	ENSG00000165609	NUDT5	0.005688023	0.079365079	rs11972	NA	threeUTR	NA	1
rs4147929	19:1063443_A_G	19:1497543_A_G	tc	61.55263158	-0.045288733	0.36640479	-0.189142963	1.19E-11	304	ENSG00000115255	REEP6	-0.036680065	0	rs1050017	NA	threeUTR	NA	1
rs4575098	1:161155392_G_A	1:161161284_G_C	pcc	27.32889734	0.079457298	0.366439976	0.022834751	0.603854493	526	ENSG00000158859	ADAMTS4	-0.184318693	-0.882352941	rs41270041	nonsynonymous	coding	benign	1
rs4236673	8:27464929_A_G	8:27593150_G_A	tc	111.0328947	-0.025021318	0.36657525	-0.012258007	0.501544094	304	ENSG00000147419	CCDC25	0.09625337	0.169811321	rs1048887	NA	threeUTR	NA	1
rs59735493	16:31133100_G_A	16:31519995_G_T	pfc	3.115337423	0.065339009	0.366590056	0.248850149	0.000151719	815	ENSG00000260625	NA	-0.029603098	-0.357655111	rs11866003	NA	promoter	NA	1
rs4147929	19:1063443_A_G	19:1390757_C_A	pfc	6.866161616	-0.058619587	0.366613187	0.074664302	0.0586501	792	ENSG00000115286	NDUFS7	-0.063942266	-0.13560711	rs2074895	NA	intron/promoter	NA	1
rs4147929	19:1063443_A_G	19:1371354_T_C	hcn	10.71833085	0.055426571	0.366898046	-0.387614883	2.01E-15	671	ENSG00000160953	PWWP3A	-0.014828718	-0.266666667	rs2668424	nonsynonymous	threeUTR/coding/promoter	NA	1
rs113260531	17:5138980_G_A	17:4863410_A_G	tc	2.384868421	0.188107338	0.366965078	-0.027247419	0.845203097	304	ENSG00000091640	SPAG7	0.116925376	0.272727273	rs238224	NA	intron/threeUTR	NA	1
rs11218343	11:121435587_T_C	11:121481196_G_A	pcc	9.00984252	0.13536201	0.3671661	0.038737246	0.537212457	508	ENSG00000137642	SORL1	-0.057681042	-1	rs77510550	NA	promoter	NA	1
rs2074612	5:139714690_T_C	5:140346712_T_C	hcn	54.79275362	0.018845533	0.367213205	0.100980271	7.61E-09	690	ENSG00000243232	PCDHAC2	0.115104182	0.013157895	rs155808	synonymous	intron/coding/promoter	NA	1
rs442495	15:59022615_T_C	15:58246243_A_C	pfc	3.803680982	-0.068467901	0.367241296	0.062421379	0.444223277	815	ENSG00000128918	ALDH1A2	-0.01160682	-0.096572057	rs4646644	NA	intron/threeUTR	NA	1
rs429358	19:45411941_T_C	19:44933706_C_T	pfc	2.355611602	0.109272069	0.367484214	0.094673524	0.302466395	793	ENSG00000278318	ZNF229	0.012407156	0.331575478	rs57014690	nonsynonymous	coding/threeUTR	possibly damaging/benign	1
rs28394864	17:47450775_G_A	17:47368946_G_A	tc	89.98684211	-0.038152082	0.367485552	0.018740154	0.530230187	304	ENSG00000198740	ZNF652	-0.499509164	-0.872340426	rs16947943	NA	promoter/threeUTR	NA	1
rs113260531	17:5138980_G_A	17:5372259_G_A	pcc	21.03875969	-0.042849963	0.367498025	-0.05262208	0.092575847	516	ENSG00000005100	DHX33	0.15697547	0.361702128	rs28372907	NA	promoter/fiveUTR	NA	1
rs2074612	5:139714690_T_C	5:140255792_C_A	pfc	2.23190184	0.06739764	0.367575422	-0.103900398	0.100950946	815	ENSG00000251664	PCDHA12	-0.192123131	0.01860565	rs251377	synonymous	intron/coding/promoter	NA	1
rs3740688	11:47380340_G_T	11:47074479_T_C	hcn	2.675213675	0.061284849	0.367999151	0.032414579	0.615944415	702	ENSG00000149179	C11orf49	-0.188269432	-0.338461538	rs7127741	NA	intron	NA	1
rs429358	19:45411941_T_C	19:44932972_C_T	tc	11.56578947	0.06336737	0.368064685	0.067487707	0.188327484	304	ENSG00000278318	ZNF229	-0.057778322	-0.076923077	rs1434579	nonsynonymous	coding/threeUTR	probably damaging	1
rs6448453	4:11026028_A_G	4:11401012_A_G	pcc	17.07279693	-0.041275878	0.368149075	0.09913317	0.007782631	522	ENSG00000002587	HS3ST1	0.081849421	0.24137931	rs1047385	synonymous	coding	NA	1
rs4147929	19:1063443_A_G	19:1471617_G_A	pcc	306.6620825	0.020121566	0.368188597	0.005096752	0.775732874	509	ENSG00000115266	APC2	0.062359389	0.5	rs111479128	NA	intron/threeUTR	NA	1
rs59735493	16:31133100_G_A	16:30995528_A_G	pfc	78.36191677	0.016429259	0.368268206	-0.011138003	0.431412355	793	ENSG00000099381	SETD1A	-0.563934973	-0.833723799	rs11076	NA	threeUTR/promoter	NA	1
rs442495	15:59022615_T_C	15:58245986_T_A	tc	14.60526316	-0.056746966	0.368594816	0.093482801	0.044140923	304	ENSG00000128918	ALDH1A2	-0.04259106	0.076923077	rs9325	NA	intron/threeUTR	NA	1
rs28394864	17:47450775_G_A	17:47441678_C_T	pcc	3.700757576	0.060366614	0.368612608	0.045395497	0.474771705	528	ENSG00000248714	NA	-0.475268985	-0.968503937	rs62076449	NA	promoter	NA	1
rs4575098	1:161155392_G_A	1:161161284_G_C	hcn	39.40629471	0.052635009	0.369065993	-0.053352269	0.239274572	699	ENSG00000158859	ADAMTS4	-0.163794168	-0.833333333	rs41270041	nonsynonymous	coding	benign	1
rs4147929	19:1063443_A_G	19:1038995_A_C	pcc	8.884462151	0.061040466	0.369127193	-0.050007953	0.389925262	502	ENSG00000064666/ENSG00000279753	CNN2	0.442558952	0.838709677	rs1057914	NA	threeUTR/promoter	NA	1
rs3865444	19:51727962_C_A	19:51954722_G_T	hcn	18.39739884	0.037047575	0.369133387	0.011605112	0.733642845	692	ENSG00000105366	SIGLEC8	0.031803516	0	rs10518263	NA	intron/threeUTR	NA	1
rs4236673	8:27464929_A_G	8:27591506_A_G	pcc	57.96116505	0.019088966	0.369234646	-0.001623909	0.942451712	515	ENSG00000147419	CCDC25	-0.012296317	-0.133858268	rs2010525	NA	threeUTR	NA	1
rs4147929	19:1063443_A_G	19:1457370_C_T	pcc	15.80120482	0.059720666	0.369297698	0.84536538	7.34E-116	498	ENSG00000115266	APC2	0.021094336	0.123595506	rs3894776	NA	NA	NA	1
rs28394864	17:47450775_G_A	17:47005509_T_G	pfc	84.1835443	-0.01787505	0.369471325	0.054247976	0.000167984	790	ENSG00000159202	UBE2Z	0.060781995	-0.102565491	rs1057897	NA	threeUTR	NA	1
rs6733839	2:127892810_C_T	2:128063945_T_C	tc	35.97039474	-0.043949387	0.369473492	-0.051496629	0.16893075	304	ENSG00000169967	MAP3K2	-0.072234965	-0.157894737	rs10850	NA	intron/threeUTR	NA	1
rs12590654	14:92938855_G_A	14:92918459_T_A	pfc	2.760147601	0.065295608	0.369488074	0.131903747	0.034206555	813	ENSG00000140090	SLC24A4	0.433076632	0.807531381	rs7144261	NA	promoter	NA	1
rs6014724	20:54998544_A_G	20:55012318_G_A	tc	2.148026316	0.211260953	0.369536592	-0.142636587	0.319605984	304	ENSG00000087589	CASS4	-0.011433797	-1	rs911159	synonymous	coding	NA	1
rs4147929	19:1063443_A_G	19:1109213_A_G	hcn	4.392330383	0.067294029	0.369557194	-0.267018158	3.13E-08	678	ENSG00000064932	SBNO2	-0.006236484	-0.229357798	rs2159133	NA	NA	NA	1
rs117618017	15:63569902_C_T	15:63346681_T_C	pfc	2.32866242	-0.112116281	0.369924805	-0.037365627	0.621468021	785	ENSG00000140416	TPM1	0.148715806	0.540740741	rs4468558	NA	intron/promoter	NA	1
rs113260531	17:5138980_G_A	17:4904564_T_C	pfc	172.4689055	-0.024188174	0.370062708	-0.010751337	0.551724226	804	ENSG00000129250	KIF1C	0.537721052	0.809415769	rs17707385	synonymous	coding	NA	1
rs4147929	19:1063443_A_G	19:1457370_C_T	tc	51.91118421	0.111394846	0.370403129	1.182432298	1.56E-177	304	ENSG00000115266	APC2	-0.012393741	0.045454545	rs3894776	NA	NA	NA	1
rs10933431	2:233981912_G_C	2:233785015_G_A	tc	343.1914191	0.024977414	0.371035334	-0.047108319	0.001421456	303	ENSG00000066248	NGEF	-0.146056628	-0.277777778	rs778354	synonymous	coding	NA	1
rs28394864	17:47450775_G_A	17:47657824_A_C	tc	23.25328947	0.051653822	0.371077637	0.128352593	0.00455656	304	ENSG00000182575	NXPH3	0.1267796	0.183673469	rs2537730	NA	threeUTR	NA	1
rs6014724	20:54998544_A_G	20:55033856_A_C	tc	4.240131579	0.157729752	0.37118459	-0.014220319	0.868555512	304	ENSG00000087589	CASS4	-0.191664308	-0.666666667	rs4811697	NA	threeUTR	NA	1
rs3865444	19:51727962_C_A	19:52090014_C_T	tc	19.41447368	0.055451912	0.371189528	0.038428272	0.548504112	304	ENSG00000105497	ZNF175	0.072917852	0.25	rs35625154	nonsynonymous	coding	benign	1
rs2074612	5:139714690_T_C	5:140021482_C_T	pfc	7.291201983	0.038412668	0.371718576	0.068045211	0.076052039	807	ENSG00000113119	TMCO6	-0.229130896	0.071663129	rs11554680	synonymous	intron/coding/threeUTR/promoter	NA	1
rs117618017	15:63569902_C_T	15:63885810_T_C	pfc	8.259354839	-0.050940641	0.371753226	-0.038352854	0.254851233	775	ENSG00000140455	USP3	0.104633913	0.331979092	rs3210904	NA	intron/threeUTR	NA	1
rs73223431	8:27219987_C_T	8:27530376_G_C	hcn	112.6151603	-0.025479646	0.37185304	0.027071309	0.250720478	686	ENSG00000168077	SCARA3	-0.024254248	-0.160714286	rs485609	NA	threeUTR	NA	1
rs4147929	19:1063443_A_G	19:622336_T_G	tc	72.88815789	-0.032467238	0.37191467	0.098295081	5.57E-07	304	ENSG00000099821	POLRMT	-0.004274438	0	rs2238549	nonsynonymous	coding	benign	1
rs4147929	19:1063443_A_G	19:813220_T_C	hcn	61.78892216	0.03661032	0.37206511	-0.073730444	0.003598267	668	ENSG00000129951	PLPPR3	0.041075834	-0.346938776	rs351994	nonsynonymous	promoter/coding	benign	1
rs6733839	2:127892810_C_T	2:127813957_G_T	pfc	73.78826531	-0.02531377	0.372068081	0.012807991	0.694350007	784	ENSG00000136717	BIN1	-0.123703821	-0.576890972	rs76606749	NA	intron/promoter	NA	1
rs4147929	19:1063443_A_G	19:1274539_T_C	pcc	43.21975806	-0.0499298	0.372305262	-0.625529885	1.19E-90	496	ENSG00000099622	CIRBP	-0.018321475	-0.111111111	rs8108009	NA	intron/threeUTR/promoter	NA	1
rs12590654	14:92938855_G_A	14:92960471_G_C	tc	27.87171053	-0.038788807	0.372343288	0.041316678	0.271549592	304	ENSG00000140090	SLC24A4	-0.507593386	-0.887640449	rs1952322	NA	threeUTR	NA	1
rs28394864	17:47450775_G_A	17:46988044_G_A	tc	14.64473684	0.065708879	0.372425907	-0.162347033	0.005979102	304	ENSG00000159202	UBE2Z	0.003966771	0.066666667	rs999475	NA	intron/fiveUTR/promoter	NA	1
rs11257238	10:11717397_T_C	10:12209752_T_C	pfc	73.83033419	-0.018226193	0.372426768	0.17185213	7.23E-41	778	ENSG00000165609	NUDT5	0.006874048	0.026455026	rs6686	synonymous	coding/threeUTR	NA	1
rs117618017	15:63569902_C_T	15:63356537_A_G	pfc	5.890025575	0.085025347	0.372460375	-0.23329162	0.000528873	782	ENSG00000140416	TPM1	-0.10159536	-0.593579758	rs28730803	NA	intron/threeUTR	NA	1
rs442495	15:59022615_T_C	15:59147548_G_A	tc	48.33223684	-0.051354217	0.372477043	-0.056728916	0.214558028	304	ENSG00000128923	MINDY2	-0.085957257	-0.8	rs16940856	NA	threeUTR	NA	1
rs10933431	2:233981912_G_C	2:233743109_A_G	pfc	46.7154047	-0.03804111	0.372548385	0.394019927	1.62E-39	766	ENSG00000182600	SNORC	-0.067079858	-0.104092794	rs778371	NA	intron	NA	1
rs2074612	5:139714690_T_C	5:140048544_C_T	tc	36.78618421	0.033554682	0.372578101	0.037829456	0.243808393	304	ENSG00000120314	WDR55	-0.187677228	-0.380952381	rs2286394	nonsynonymous	coding/threeUTR/promoter	possibly damaging	1
rs17125924	14:53391680_A_G	14:53242362_G_A	pcc	26.43295019	-0.040201801	0.372659544	-0.014006456	0.713453314	522	ENSG00000100522/ENSG00000259049	GNPNAT1	0.740324543	0.907692308	rs75838476	NA	promoter/threeUTR	NA	1
rs12590654	14:92938855_G_A	14:92434957_G_A	tc	26.33223684	0.040966272	0.372715423	-0.031838787	0.341745836	304	ENSG00000100815	TRIP11	0.106130939	0.138461538	rs10142576	NA	threeUTR	NA	1
rs429358	19:45411941_T_C	19:45684109_C_T	pcc	12.7718254	-0.049003482	0.372936712	0.006235284	0.883301821	504	ENSG00000189114	BLOC1S3	0.070512786	-0.428571429	rs111903160	NA	intron/threeUTR	NA	1
rs4575098	1:161155392_G_A	1:161200586_T_G	hcn	8.538129496	0.03822769	0.372940843	0.018799326	0.633137791	695	ENSG00000143257	NR1I3	0.503785558	0.858267717	rs2307418	synonymous	intron/coding	NA	1
rs6733839	2:127892810_C_T	2:128050068_C_T	pcc	7.355599214	0.053876065	0.373231806	-0.370367406	6.36E-06	509	ENSG00000163161	ERCC3	-0.103632745	-0.297297297	rs4150403	NA	promoter/intron/threeUTR	NA	1
rs4147929	19:1063443_A_G	19:1452491_G_C	hcn	5.342771982	0.0745337	0.373362122	-0.303742098	0.006835311	671	ENSG00000115266	APC2	0.045913287	-0.2	rs35768508	NA	intron/fiveUTR/promoter	NA	1
rs113260531	17:5138980_G_A	17:5087602_C_G	pcc	4.015122873	0.071773849	0.373747205	-0.041715639	0.440375001	529	ENSG00000180626	ZNF594	-0.447737039	-0.946666667	rs2641232	NA	intron/fiveUTR/promoter	NA	1
rs442495	15:59022615_T_C	15:58246029_T_C	tc	16.65131579	-0.051560956	0.373836387	0.033748604	0.441081417	304	ENSG00000128918	ALDH1A2	-0.055982293	0.03030303	rs1061278	NA	intron/threeUTR	NA	1
rs12590654	14:92938855_G_A	14:92919443_G_A	pcc	9.0625	0.050047516	0.374040679	0.095456653	0.026691704	528	ENSG00000140090	SLC24A4	0.181528723	0.438596491	rs7149167	NA	intron	NA	1
rs113260531	17:5138980_G_A	17:5393461_T_C	hcn	16.78066378	0.039507827	0.374126592	0.128815769	3.29E-07	693	ENSG00000167842	MIS12	0.06922105	0.213114754	rs1805467	NA	threeUTR	NA	1
rs6014724	20:54998544_A_G	20:54961463_T_C	tc	4.226973684	0.131483158	0.374237194	0.080511023	0.428059635	304	ENSG00000087586	AURKA	-0.128051502	-0.473684211	rs1047972	nonsynonymous	coding	benign	1
rs4236673	8:27464929_A_G	8:27593150_G_A	pcc	51.43385214	0.020236597	0.374377461	-0.105670032	1.24E-06	514	ENSG00000147419	CCDC25	-0.011273206	-0.133858268	rs1048887	NA	threeUTR	NA	1
rs6931277	6:32583357_A_T	6:32938911_C_T	pcc	13.10707457	-0.053354885	0.374425965	-0.185616408	0.000565852	523	ENSG00000204256	BRD2	0.025909611	-0.25	rs79643712	NA	intron/fiveUTR/promoter	NA	1
rs4236673	8:27464929_A_G	8:27394366_C_T	tc	60.65789474	0.045454193	0.3747246	0.214844734	9.34E-09	304	ENSG00000120915	EPHX2	0.199514459	0.588235294	rs13439459	synonymous	coding	NA	1
rs12590654	14:92938855_G_A	14:92525471_C_T	hcn	12.38060781	0.041777528	0.37493891	-0.139115875	0.000127802	691	ENSG00000066427	ATXN3	0.02500797	-0.113402062	rs8022758	NA	promoter/threeUTR	NA	1
rs429358	19:45411941_T_C	19:45594170_A_G	tc	5.713815789	0.089931048	0.375322981	0.25922836	0.000145266	304	ENSG00000267348/ENSG00000142252	GEMIN7	-0.044993233	-0.058823529	rs3178166	NA	intron/threeUTR/promoter	NA	1
rs4147929	19:1063443_A_G	19:1068738_G_A	hcn	13.97325409	-0.039265757	0.375383344	-0.075388725	0.008186347	673	ENSG00000180448	ARHGAP45	0.333828016	0.889908257	rs1801284	nonsynonymous	intron/coding	benign	1
rs28394864	17:47450775_G_A	17:47591703_T_C	hcn	8.989552239	0.047697645	0.375403666	-0.062374819	0.153150216	670	ENSG00000064300	NGFR	-0.053520273	0.025641026	rs741072	NA	intron/threeUTR	NA	1
rs113260531	17:5138980_G_A	17:4835895_T_C	hcn	5.125356125	0.062794501	0.37582887	0.080005427	0.150248579	702	ENSG00000185245	GP1BA	0.403095122	0.647058824	rs2243093	NA	intron/fiveUTR	NA	1
rs7810606	7:143108158_T_C	7:143425361_T_G	pcc	3.811394892	-0.061942106	0.375927002	0.102847639	0.079415858	509	ENSG00000170379	TCAF2	0.125122769	0.20661157	rs7811904	NA	threeUTR	NA	1
rs1859788	7:99971834_A_G	7:99489868_G_C	hcn	35.44427935	0.02670481	0.376047894	-0.043167078	0.230589999	673	ENSG00000146833	TRIM4	0.010249804	0.05	rs33998596	nonsynonymous	intron/coding	benign	1
rs4147929	19:1063443_A_G	19:1012440_A_C	pcc	23.738	0.048314505	0.376404378	0.305847116	2.30E-14	500	ENSG00000182087	TMEM259	0.020493745	0.115384615	rs11672715	NA	intron/promoter	NA	1
rs867611	11:85776544_G_A	11:85437896_A_G	pfc	14.84825871	0.051890143	0.376499591	0.048922236	0.239541442	804	ENSG00000137501	SYTL2	0.054381442	0.15615966	rs491867	synonymous	intron/promoter/coding	NA	1
rs11218343	11:121435587_T_C	11:121367626_T_C	pcc	352.7288462	0.023041546	0.376806704	0.016619258	0.054907613	520	ENSG00000137642	SORL1	-0.211867166	-1	rs12364988	synonymous	coding	NA	1
rs429358	19:45411941_T_C	19:45162189_C_A	hcn	10.40536513	0.048484998	0.376921055	0.011357221	0.77760548	671	ENSG00000073008	PVR	-0.060769821	-0.285714286	rs35385129	nonsynonymous	intron/coding	NA	1
rs28394864	17:47450775_G_A	17:47010008_G_A	tc	49.32236842	0.035499041	0.37694465	-0.190531158	6.96E-10	304	ENSG00000159210	SNF8	-0.006133988	0.01754386	rs9889674	NA	intron	NA	1
rs73223431	8:27219987_C_T	8:27308585_A_C	hcn	173.1052632	0.026897835	0.377013583	-0.041518695	0.034479163	684	ENSG00000120899	PTK2B	-0.199998738	-0.5	rs751019	nonsynonymous	coding/promoter	benign	1
rs73223431	8:27219987_C_T	8:27309379_T_C	pcc	8.689059501	-0.058991683	0.377034377	-0.198817793	0.000434158	521	ENSG00000120899	PTK2B	0.277143507	0.888888889	rs891393	NA	promoter	NA	1
rs2081545	11:59958380_C_A	11:60162249_C_T	pfc	12.04099379	-0.044239185	0.37707306	0.255533006	2.42E-13	805	ENSG00000166927	MS4A7	-0.127280622	-0.05714748	rs7924719	NA	intron/threeUTR/promoter	NA	1
rs113260531	17:5138980_G_A	17:4930987_G_A	pfc	24.25031289	-0.046761666	0.377144983	-0.086555245	0.041704183	799	ENSG00000129250	KIF1C	0.003728884	0.431578947	rs6502831	NA	threeUTR	NA	1
rs12590654	14:92938855_G_A	14:92920371_C_T	pfc	12.59974747	-0.045484757	0.377256551	-0.086165156	0.031754019	792	ENSG00000140090	SLC24A4	0.351089607	0.766990291	rs7144273	synonymous/nonsense	coding	NA	1
rs10933431	2:233981912_G_C	2:233750074_C_T	pfc	257.4382315	0.021285599	0.377559154	-0.003359172	0.871903617	769	ENSG00000066248	NGEF	0.087856939	0.256689905	rs2292725	synonymous	coding/promoter	NA	1
rs73223431	8:27219987_C_T	8:27318391_C_T	pfc	5.62208589	-0.047408746	0.377629698	-0.021610812	0.599402287	815	ENSG00000120903	CHRNA2	-0.190284914	-0.459443665	rs2292974	NA	threeUTR	NA	1
rs429358	19:45411941_T_C	19:44983567_C_G	pfc	4.420584498	-0.070656318	0.377775667	-0.171268054	0.000219382	787	ENSG00000167384	ZNF180	0.042704224	-0.039223557	rs2253563	nonsynonymous	coding/threeUTR	probably damaging	1
rs73223431	8:27219987_C_T	8:27529926_T_C	hcn	139.5371179	-0.023214982	0.377830278	-0.048323283	0.011698445	687	ENSG00000168077	SCARA3	0.008897191	-0.088235294	rs518570	NA	threeUTR	NA	1
rs10933431	2:233981912_G_C	2:234396566_G_C	hcn	2.672619048	-0.07509429	0.377904621	0.448499172	3.89E-09	672	ENSG00000085982	USP40	0.010001086	0.1	rs10929178	NA	intron/threeUTR	NA	1
rs113260531	17:5138980_G_A	17:5331896_A_G	pfc	11.01483313	-0.069805577	0.378002643	-0.110023341	0.009104247	809	ENSG00000129197	RPAIN	0.18713048	0.408562043	rs8070740	NA	intron/threeUTR	NA	1
rs11218343	11:121435587_T_C	11:121460846_C_T	pcc	13.48393195	-0.101512387	0.378142431	-0.187365867	0.273292889	529	ENSG00000137642	SORL1	0.460399088	1	rs2276412	synonymous	coding/promoter	NA	1
rs2074612	5:139714690_T_C	5:140057535_G_A	pcc	122.1049505	-0.026369574	0.378259965	-0.218519857	1.95E-13	505	ENSG00000170445	HARS1	0.136556619	0.142857143	rs2230361	synonymous	intron/coding/threeUTR	NA	1
rs4147929	19:1063443_A_G	19:719322_C_T	pcc	32.03838384	-0.031905306	0.378564933	0.190473515	1.39E-18	495	ENSG00000099864	PALM	0.075954163	-0.025641026	rs6510916	NA	intron/fiveUTR	NA	1
rs4147929	19:1063443_A_G	19:1275987_C_G	tc	8.496710526	-0.098459449	0.37882504	1.479760291	1.33E-55	304	ENSG00000228300	C19orf24	-0.049087584	0.034482759	rs12979308	NA	intron/promoter	NA	1
rs12590654	14:92938855_G_A	14:92588219_G_A	tc	27.75657895	0.056837562	0.378978112	-0.463750255	3.19E-32	304	ENSG00000183648	NDUFB1	0.017567647	-0.035714286	rs7148709	NA	promoter/fiveUTR	NA	1
rs17125924	14:53391680_A_G	14:53197042_G_C	pcc	14.38728324	0.053437908	0.379047952	0.023133517	0.458714366	519	ENSG00000198252	STYX	0.15155146	0.677419355	rs2277493	NA	intron/fiveUTR/promoter	NA	1
rs12590654	14:92938855_G_A	14:93399101_C_T	pfc	1000.0399	0.039732544	0.379286222	-0.022276471	0.480369632	802	ENSG00000100604	CHGA	-0.001763064	0.087533524	rs729940	nonsynonymous	coding	benign	1
rs59685680	15:51001534_T_G	15:50789163_A_T	tc	2.667763158	0.132536464	0.379374207	0.115172217	0.332786294	304	ENSG00000170236	USP50	-0.192405018	-1	rs10519278	NA	intron/promoter	NA	1
rs73223431	8:27219987_C_T	8:27593581_A_T	pcc	59.47173489	-0.024612799	0.37963673	-0.099553067	1.65E-05	513	ENSG00000147419	CCDC25	0.022841356	-0.065420561	rs3735747	NA	threeUTR	NA	1
rs117618017	15:63569902_C_T	15:63133202_A_C	pfc	138.245478	0.030046853	0.379657175	0.039340372	0.042365073	774	ENSG00000171914	TLN2	0.084748159	0.30952381	rs62007064	NA	intron/threeUTR	NA	1
rs442495	15:59022615_T_C	15:58246243_A_C	tc	13.21710526	-0.072925369	0.379746518	-0.151798224	0.10033464	304	ENSG00000128918	ALDH1A2	-0.023491049	-0.176470588	rs4646644	NA	intron/threeUTR	NA	1
rs1859788	7:99971834_A_G	7:99490190_G_A	pfc	24.13231552	-0.04173923	0.379951408	0.145050945	0.002272642	786	ENSG00000146833	TRIM4	0.024348844	0.0444975	rs35432946	nonsynonymous	intron/coding	probably damaging	1
rs12590654	14:92938855_G_A	14:92530551_G_T	pfc	22.39450687	-0.028217223	0.379957383	-0.086414638	0.010601857	801	ENSG00000066427	ATXN3	0.064952143	0.094149624	rs10151135	NA	threeUTR	NA	1
rs4147929	19:1063443_A_G	19:621070_G_A	pfc	62.66449086	-0.034638138	0.37998818	0.029545449	0.190801628	766	ENSG00000099821	POLRMT	0.008168195	-0.0759792	rs77809401	synonymous	coding/promoter	NA	1
rs4147929	19:1063443_A_G	19:1359511_C_T	hcn	7.268256334	0.064238627	0.37998894	-0.007089031	0.921758676	671	ENSG00000160953	PWWP3A	0.004278463	0.333333333	rs72981690	NA	intron	NA	1
rs3740688	11:47380340_G_T	11:46895378_G_A	pfc	2.598773006	0.068599514	0.380053744	0.003431719	0.95962588	815	ENSG00000247675	NA	-0.176528275	-0.275894517	rs11039014	NA	promoter	NA	1
rs11257238	10:11717397_T_C	10:11911425_G_C	hcn	5.674521355	-0.043789731	0.380116902	-0.1211166	0.01963796	679	ENSG00000225778	NA	-0.060508062	-0.173913043	rs72775915	NA	promoter/intron	NA	1
rs59685680	15:51001534_T_G	15:50853372_T_C	tc	79.67763158	0.028212343	0.380480347	0.018793776	0.396139506	304	ENSG00000092439	TRPM7	-0.430176093	-0.955555556	rs11070795	NA	threeUTR	NA	1
rs4147929	19:1063443_A_G	19:580388_C_G	tc	1800.144737	0.040522772	0.380507434	0.167552749	3.21E-48	304	ENSG00000172270	BSG	0.058845476	0.294117647	rs2229664	synonymous	intron/fiveUTR/coding	NA	1
rs1859788	7:99971834_A_G	7:100160264_T_C	hcn	130.4977578	0.015764513	0.380626093	-0.034152564	0.089762896	669	ENSG00000106351	AGFG2	0.204728222	-0.010752688	rs17855473	nonsynonymous	coding/threeUTR	benign	1
rs59735493	16:31133100_G_A	16:31445592_T_G	pfc	2.411042945	0.062404031	0.380692262	-0.029261253	0.646785739	815	ENSG00000176723	ZNF843	-0.004694176	-0.232179879	rs62051544	NA	threeUTR	NA	1
rs3740688	11:47380340_G_T	11:46890165_C_T	pfc	81.78092784	0.029520153	0.380754962	-0.062965209	0.004290839	776	ENSG00000134569	LRP4	-0.161672624	-0.289761644	rs3816614	nonsynonymous	intron/coding	possibly damaging/benign	1
rs3865444	19:51727962_C_A	19:52095441_G_A	pcc	7.539840637	-0.04168844	0.380952762	-0.034805261	0.359559767	502	ENSG00000105497	ZNF175	0.002586264	-0.172413793	rs7259649	NA	threeUTR	NA	1
rs429358	19:45411941_T_C	19:45682824_G_A	tc	10.97368421	-0.082333421	0.381281743	0.192502087	0.006241733	304	ENSG00000189114	BLOC1S3	-0.064044264	0.142857143	rs758506	synonymous	intron/coding/promoter	NA	1
rs3865444	19:51727962_C_A	19:51519259_C_T	tc	3.842105263	0.121697113	0.381522772	-0.720435886	8.61E-13	304	ENSG00000129451	KLK10	0.011135096	-0.066666667	rs2075689	synonymous	coding	NA	1
rs3740688	11:47380340_G_T	11:47814280_A_G	pcc	2.293005671	0.066493405	0.382039833	0.162630768	0.012112316	529	ENSG00000030066	NUP160	0.33851415	0.583333333	rs754434	NA	threeUTR	NA	1
rs4147929	19:1063443_A_G	19:1535205_G_C	hcn	6.202962963	0.062583353	0.382449386	-0.187203645	0.000631755	675	ENSG00000185988	PLK5	0.018409968	-0.01754386	rs265282	nonsynonymous	coding/threeUTR	NA	1
rs2074612	5:139714690_T_C	5:140086191_G_T	hcn	77.17151163	-0.019735136	0.382537065	0.277707864	6.83E-61	688	ENSG00000146007	ZMAT2	-0.31581718	-0.029411765	rs6849	NA	threeUTR	NA	1
rs2074612	5:139714690_T_C	5:140174865_G_C	tc	2.753289474	-0.087506458	0.382600336	-0.173273261	0.045215193	304	ENSG00000204969	PCDHA2	0.271281401	0.487179487	rs11167600	nonsynonymous	intron/coding	NA	1
rs4147929	19:1063443_A_G	19:640934_G_A	pfc	3.834394904	-0.090603943	0.382641194	-0.273622024	0.042712257	785	ENSG00000070388	FGF22	-0.040717428	-0.078701322	rs11572858	NA	intron	NA	1
rs2093760	1:207786828_A_G	1:208063067_G_A	tc	2.519736842	-0.169796254	0.382679089	0.359205925	0.001323498	304	ENSG00000174059	CD34	0.152085716	0.142857143	rs2179634	nonsynonymous	intron/coding	NA	1
rs6733839	2:127892810_C_T	2:127816695_C_T	tc	510.6315789	0.031713144	0.38290181	-0.060408366	0.038212342	304	ENSG00000136717	BIN1	0.020497543	0.75	rs2228955	synonymous	coding	NA	1
rs12590654	14:92938855_G_A	14:93152220_A_G	pcc	3.597353497	-0.060635781	0.382933569	-0.093862103	0.110872796	529	ENSG00000100599	RIN3	-0.030327309	0.171171171	rs4900141	NA	intron/threeUTR	NA	1
rs113260531	17:5138980_G_A	17:5126674_A_G	tc	32.86513158	0.053235371	0.383044306	-0.010355968	0.78162966	304	ENSG00000261879/ENSG00000161929	SCIMP	-0.561585742	-0.923076923	rs2641256	synonymous	coding	NA	1
rs3740688	11:47380340_G_T	11:47600438_C_T	pcc	5.803059273	0.043348029	0.383044434	0.023408918	0.627988279	523	ENSG00000123444	KBTBD4	0.553360574	0.935483871	rs2280231	NA	intron/promoter/fiveUTR	NA	1
rs4147929	19:1063443_A_G	19:580575_C_T	pfc	6.152777778	-0.081719701	0.383188744	0.501018416	5.88E-14	792	ENSG00000172270	BSG	0.004046643	-0.040439977	rs28992474	NA	intron	NA	1
rs113260531	17:5138980_G_A	17:5334850_G_A	pfc	22.60568603	0.058270469	0.383243937	-0.115226253	0.009057033	809	ENSG00000263272	NA	0.308076816	0.617316017	rs72634034	NA	intron	NA	1
rs11257238	10:11717397_T_C	10:11797500_G_A	hcn	10.23564065	-0.059026546	0.38336363	0.783614159	1.08E-35	679	ENSG00000134463	ECHDC3	-0.158264312	-0.377777778	rs35986488	nonsynonymous	coding	probably damaging	1
rs4147929	19:1063443_A_G	19:821891_G_A	tc	4.128289474	0.113612044	0.383692235	0.140918435	0.112533563	304	ENSG00000129951	PLPPR3	0.045542416	-0.25	rs1859439	NA	intron/promoter/fiveUTR	NA	1
rs113260531	17:5138980_G_A	17:4850312_G_C	pfc	6.117791411	0.087653132	0.383717953	0.014597171	0.853994474	815	ENSG00000108518	PFN1	0.006695782	0.175	rs1859433	NA	intron/promoter/fiveUTR	NA	1
rs117618017	15:63569902_C_T	15:63135810_C_T	tc	121.0756579	0.032442731	0.383847731	-0.03126113	0.129020822	304	ENSG00000171914	TLN2	-0.066233413	0	rs937421	NA	intron/threeUTR/promoter	NA	1
rs11257238	10:11717397_T_C	10:12209399_C_G	pcc	13.49101796	-0.033846687	0.384286693	-0.022946899	0.460679051	501	ENSG00000165609	NUDT5	0.033361995	-0.009009009	rs2280619	NA	threeUTR	NA	1
rs867611	11:85776544_G_A	11:85430397_A_G	pcc	5.500956023	0.057905178	0.384361818	-0.106428452	0.037171219	523	ENSG00000137501	SYTL2	-0.043357583	-0.311111111	rs678376	NA	intron/promoter/fiveUTR	NA	1
rs4147929	19:1063443_A_G	19:1008879_G_C	hcn	4.771386431	0.078955626	0.384607934	-0.361677581	4.74E-06	678	ENSG00000116032	GRIN3B	0.028022894	0.087719298	rs2285907	synonymous	coding/promoter	NA	1
rs4147929	19:1063443_A_G	19:1012120_G_A	pfc	216.5876289	0.028505331	0.384875064	0.024453587	0.157613543	776	ENSG00000182087	TMEM259	-0.04673316	-0.026147186	rs7145	synonymous/nonsynonymous	coding/promoter	NA	1
rs59735493	16:31133100_G_A	16:31094679_C_T	pcc	10.78269231	0.043003076	0.385206973	0.077034294	0.055241827	520	ENSG00000167395	ZNF646	-0.349673989	-1	rs72785535	NA	threeUTR	NA	1
rs59735493	16:31133100_G_A	16:31142271_A_G	tc	10.87828947	-0.061105742	0.385270752	0.158975139	0.000742488	304	ENSG00000103510	KAT8	-0.435458404	-1	rs17855606	nonsynonymous	intron/coding/threeUTR/promoter	unknown	1
rs2074612	5:139714690_T_C	5:140024432_C_T	pfc	3.001226994	0.050307762	0.385388142	-0.176382337	0.000611144	815	ENSG00000113119	TMCO6	-0.330705072	-0.029662339	rs702399	NA	intron	NA	1
rs11257238	10:11717397_T_C	10:11606295_T_C	hcn	2.699115044	-0.059295601	0.385682777	0.044055636	0.426635572	678	ENSG00000148429	USP6NL	0.243929539	0.423312883	rs10008	NA	intron/threeUTR	NA	1
rs2093760	1:207786828_A_G	1:207943158_C_T	pcc	7.68833652	0.054625783	0.385873958	0.337483544	4.48E-11	523	ENSG00000117335	CD46	0.234819901	0.322580645	rs2724360	NA	intron/promoter	NA	1
rs4147929	19:1063443_A_G	19:1226901_G_T	tc	7.013157895	0.100257028	0.385907137	0.170608719	0.029860721	304	ENSG00000118046	STK11	0.041676593	0.310344828	rs72618592	NA	intron	NA	1
rs2718058	7:37841534_A_G	7:38255339_C_G	pcc	2.697542533	0.065361115	0.386247407	0.102867902	0.116923112	529	ENSG00000010270	STARD3NL	-0.105976246	-0.152173913	rs1860523	NA	NA	NA	1
rs11257238	10:11717397_T_C	10:12043790_T_G	hcn	58.67064083	-0.016700547	0.386321986	0.111718792	2.69E-07	671	ENSG00000151461	UPF2	0.051746851	-0.1	rs11595168	synonymous	coding	NA	1
rs190982	5:88223420_G_A	5:87968864_A_G	pcc	39.70233463	-0.024206866	0.386666122	0.022042542	0.373284594	514	ENSG00000245526	NA	-0.402438327	-0.669565217	rs6882046	NA	intron/promoter	NA	1
rs2074612	5:139714690_T_C	5:140181734_A_G	tc	4.825657895	0.080393265	0.386707645	0.007866097	0.919707965	304	ENSG00000255408	PCDHA3	0.271281401	0.487179487	rs3733708	nonsynonymous	intron/coding/promoter	NA	1
rs2074612	5:139714690_T_C	5:140048544_C_T	pfc	17.47434293	-0.03167295	0.386873482	-0.013552482	0.667212316	799	ENSG00000120314	WDR55	-0.235030402	0.061650988	rs2286394	nonsynonymous	coding/threeUTR/promoter	possibly damaging	1
rs117618017	15:63569902_C_T	15:63133202_A_C	tc	250.2993421	-0.031913302	0.386957425	0.040033892	0.149664868	304	ENSG00000171914	TLN2	0.113757531	0.466666667	rs62007064	NA	intron/threeUTR	NA	1
rs867611	11:85776544_G_A	11:85456703_T_C	pfc	20.04369538	-0.039131578	0.387146422	-0.000791665	0.981282784	801	ENSG00000137501	SYTL2	0.064995033	0.170216678	rs647912	synonymous	coding	NA	1
rs2074612	5:139714690_T_C	5:140201420_T_C	pcc	11.77735125	-0.033085966	0.387275531	0.017804165	0.596347333	521	ENSG00000279726/ENSG00000204965	PCDHA5	0.377266277	0.018867925	rs11958868	synonymous	intron/coding/promoter	NA	1
rs73223431	8:27219987_C_T	8:27093760_G_T	tc	88.73355263	0.057144571	0.38741163	-0.418741153	2.94E-17	304	ENSG00000015592	STMN4	0.039376812	0.016393443	rs28526441	NA	threeUTR	NA	1
rs2074612	5:139714690_T_C	5:140062547_C_T	tc	3.407894737	-0.082890848	0.387441655	0.183401045	0.029177703	304	ENSG00000170445	HARS1	-0.30011573	-0.472222222	rs2530239	NA	intron	NA	1
rs4147929	19:1063443_A_G	19:1435496_C_T	tc	212.5131579	-0.029976551	0.387452136	-0.0385778	0.107960335	304	ENSG00000071626	DAZAP1	-0.035606711	0.230769231	rs76800339	NA	threeUTR	NA	1
rs4236673	8:27464929_A_G	8:27950670_C_T	tc	8.417763158	-0.067913479	0.387455557	0.519286024	1.16E-20	304	ENSG00000134014	ELP3	0.010144238	0.047619048	rs2305451	NA	intron/fiveUTR/promoter	NA	1
rs429358	19:45411941_T_C	19:45865002_C_A	tc	5.210526316	-0.089880362	0.38786716	0.073490764	0.234848489	304	ENSG00000104884	ERCC2	-0.037070361	-0.463414634	rs171140	NA	intron/promoter	NA	1
rs73223431	8:27219987_C_T	8:27169130_A_T	pcc	5.055028463	-0.056933165	0.388229853	-0.02555027	0.618401106	527	ENSG00000120899	PTK2B	0.221589417	0.49122807	rs6988218	NA	fiveUTR/promoter	NA	1
rs59685680	15:51001534_T_G	15:50570036_A_G	pcc	10	0.048828667	0.388299288	0.030633774	0.52576527	523	ENSG00000104064	GABPB1	-0.100163353	-0.52173913	rs12923	NA	threeUTR	NA	1
rs117618017	15:63569902_C_T	15:63131117_T_A	hcn	107.2586989	0.017398822	0.388387306	-0.038937229	0.025563807	661	ENSG00000171914	TLN2	-0.021933562	-0.09375	rs937418	synonymous	intron/coding	NA	1
rs4147929	19:1063443_A_G	19:1497762_G_A	pcc	6.492125984	0.06723334	0.388434728	-0.599777039	2.30E-06	508	ENSG00000115255	REEP6	0.062660182	0	rs112208222	NA	threeUTR	NA	1
rs12590654	14:92938855_G_A	14:92919445_C_A	pcc	9.066287879	0.048603122	0.388493238	0.095395663	0.027147769	528	ENSG00000140090	SLC24A4	0.181528723	0.438596491	rs7148860	NA	intron	NA	1
rs28394864	17:47450775_G_A	17:47007963_C_T	tc	328.7993421	-0.016210069	0.389041777	-0.103275339	4.32E-15	304	ENSG00000159210	SNF8	0.003966771	0.066666667	rs2270576	synonymous	promoter/coding/threeUTR	NA	1
rs12590654	14:92938855_G_A	14:92919834_G_A	pcc	4.054820416	0.072258575	0.389109316	0.036116368	0.70064223	529	ENSG00000140090	SLC24A4	-0.203460614	-0.888888889	rs10145865	NA	intron	NA	1
rs4147929	19:1063443_A_G	19:814907_A_G	pfc	88.59438776	-0.037630298	0.389119158	-0.001232814	0.978619274	784	ENSG00000129951	PLPPR3	-0.0188923	-0.478713554	rs1540615	nonsynonymous	coding/promoter	benign	1
rs4147929	19:1063443_A_G	19:1497547_C_A	pfc	66.76359039	0.047291888	0.389147805	-0.511074497	6.69E-26	791	ENSG00000115255	REEP6	0.039251691	-0.135011442	rs78735375	NA	threeUTR	NA	1
rs59735493	16:31133100_G_A	16:31393308_G_A	hcn	15.66467958	0.034052535	0.389487857	-0.058380605	0.087429472	671	ENSG00000140678	ITGAX	-0.059032609	-0.225806452	rs2929	NA	threeUTR	NA	1
rs113260531	17:5138980_G_A	17:4871518_T_C	tc	464.3782895	0.035156246	0.389916182	0.044071899	0.033300052	304	ENSG00000108509	CAMTA2	0.059483573	-0.090909091	rs16954304	NA	intron/promoter/threeUTR	NA	1
rs4147929	19:1063443_A_G	19:583418_T_C	pcc	1842.135458	-0.015026566	0.390001947	-0.053511852	0.157812452	502	ENSG00000172270	BSG	0.061927408	0	rs6757	NA	threeUTR	NA	1
rs2074612	5:139714690_T_C	5:140052271_A_G	hcn	10.75827338	0.031424769	0.390014765	-0.17179228	7.59E-08	695	ENSG00000120314/ENSG00000256453	WDR55/DND1	-0.321127683	-0.044334975	rs2563333	synonymous	threeUTR/coding	NA	1
rs28394864	17:47450775_G_A	17:47372743_G_C	tc	11.60526316	-0.072790702	0.39018645	0.129189785	0.140147092	304	ENSG00000198740	ZNF652	-0.271300575	-1	rs73340399	NA	threeUTR	NA	1
rs73223431	8:27219987_C_T	8:27529639_T_G	tc	219.0098684	-0.039067372	0.390375428	0.113972752	0.001389238	304	ENSG00000168077	SCARA3	-0.048041375	-0.375	rs1036708	NA	threeUTR	NA	1
rs11257238	10:11717397_T_C	10:11499162_T_C	hcn	4.384388807	0.052447494	0.390377393	-0.072165213	0.335581002	679	ENSG00000148429	USP6NL	-0.127260397	-0.58490566	rs72777657	NA	threeUTR	NA	1
rs1859788	7:99971834_A_G	7:100225031_G_A	tc	22.32894737	-0.053851131	0.390496888	-0.003065346	0.946377241	304	ENSG00000106327	TFR2	0.197589298	0.55	rs2075674	synonymous	threeUTR/coding/promoter	NA	1
rs17125924	14:53391680_A_G	14:52907353_C_T	pfc	9.301627034	-0.079458592	0.390670684	-0.013670164	0.738185368	799	ENSG00000087301	TXNDC16	0.116718111	0.261893758	rs1952254	synonymous	coding	NA	1
rs4147929	19:1063443_A_G	19:1106615_T_C	tc	1596.279605	0.013374078	0.390907758	0.011160034	0.150801101	304	ENSG00000167468	GPX4	0.139891367	-0.045454545	rs713041	synonymous/nonsynonymous	threeUTR/coding	NA	1
rs4236673	8:27464929_A_G	8:27315900_A_G	pfc	381.4583851	-0.016701353	0.391072919	0.048169754	0.007244144	805	ENSG00000120899	PTK2B	-0.10944871	-0.555338727	rs1879181	synonymous	coding	NA	1
rs4147929	19:1063443_A_G	19:1371354_T_C	pfc	19.6377551	0.052874931	0.391157036	-0.351865553	2.95E-19	784	ENSG00000160953	PWWP3A	-0.028027174	-0.303762876	rs2668424	nonsynonymous	threeUTR/coding/promoter	NA	1
rs4147929	19:1063443_A_G	19:1277070_G_T	hcn	2.325892857	0.099143167	0.391256916	0.16132038	0.121927946	672	ENSG00000228300	FAM174C	-0.012961645	0.058823529	rs72979542	NA	intron/promoter	NA	1
rs12590654	14:92938855_G_A	14:93118668_C_T	tc	21.38815789	0.058295652	0.391304402	-0.155921208	0.009783459	304	ENSG00000100599	RIN3	0.050659843	0.125	rs3742717	nonsynonymous	coding/threeUTR/promoter	possibly damaging	1
rs190982	5:88223420_G_A	5:88761940_C_G	tc	7.131578947	-0.077640839	0.391314483	0.252803258	7.78E-05	304	ENSG00000248309	NA	-0.16544307	-0.26984127	rs1406322	NA	NA	NA	1
rs3740688	11:47380340_G_T	11:47193367_T_G	pfc	6.795566502	-0.044760446	0.391597624	-0.150980038	0.000278433	812	ENSG00000149182	ARFGAP2	0.046346823	0.005882857	rs57323109	NA	intron/promoter	NA	1
rs113260531	17:5138980_G_A	17:5114014_C_A	pfc	2.287116564	0.115304128	0.391605878	-0.150916544	0.152278268	815	ENSG00000161929	SCIMP	-0.081548483	-0.855697127	rs76257348	NA	intron/threeUTR	NA	1
rs11257238	10:11717397_T_C	10:11805354_A_G	tc	10.42434211	-0.071306693	0.3920663	0.153706212	0.034965375	304	ENSG00000134463	ECHDC3	0.00104108	-0.033333333	rs12258196	synonymous	coding	NA	1
rs190982	5:88223420_G_A	5:87705268_C_G	pfc	2.878527607	0.061486717	0.392151252	-0.345024458	3.01E-07	815	ENSG00000247828/ENSG00000250156	NA	-0.187457516	-0.280788407	rs2410767	NA	intron/promoter	NA	1
rs73223431	8:27219987_C_T	8:27318635_C_G	pcc	4.047258979	-0.076491921	0.392421781	0.044283569	0.548918014	529	ENSG00000120903	CHRNA2	0.293264513	0.927272727	rs2292977	NA	threeUTR	NA	1
rs4147929	19:1063443_A_G	19:1274601_C_T	pcc	26.86639676	-0.040305469	0.392879831	-0.379966051	2.58E-37	494	ENSG00000099622	CIRBP	-0.014843326	-0.132075472	rs1054695	NA	intron/threeUTR/promoter	NA	1
rs1859788	7:99971834_A_G	7:99753121_A_G	hcn	3.970414201	0.048706684	0.393003709	0.012588911	0.777026133	676	ENSG00000146826	TRAPPC14	-0.441886275	-0.686746988	rs2272337	NA	intron/promoter	NA	1
rs6733839	2:127892810_C_T	2:127783406_G_A	hcn	7.250737463	0.042884509	0.393016924	-0.058268421	0.186386604	678	ENSG00000260163	NA	0.007693251	0.086614173	rs2289236	NA	intron/promoter/intergenic	NA	1
rs117618017	15:63569902_C_T	15:63449822_G_T	tc	6.148026316	0.097610258	0.393024005	-0.573704697	0.018807338	304	ENSG00000185088	RPS27L	0.029316133	-1	rs28366053	NA	intron/promoter	NA	1
rs73223431	8:27219987_C_T	8:27466157_T_C	tc	53.48684211	-0.034970984	0.39308399	-0.250411673	2.40E-23	304	ENSG00000120885	CLU	0.074740741	0.012658228	rs1532276	NA	intron	NA	1
rs4147929	19:1063443_A_G	19:929753_A_G	hcn	4.195230999	0.059582036	0.393102015	-0.000296648	0.995867386	671	ENSG00000116017	ARID3A	0.098485568	0.014492754	rs1799595	synonymous	coding/promoter	NA	1
rs4236673	8:27464929_A_G	8:27529060_T_C	tc	175.2236842	0.026211421	0.393341991	-0.055522635	0.01094263	304	ENSG00000168077	SCARA3	-0.180850156	-0.436619718	rs489395	NA	threeUTR	NA	1
rs113260531	17:5138980_G_A	17:4637396_C_T	tc	61.84539474	0.068270808	0.393400229	-0.097024299	0.001470702	304	ENSG00000161921	CXCL16	0.022571786	-0.214285714	rs1131456	NA	promoter/threeUTR	NA	1
rs73223431	8:27219987_C_T	8:27593650_T_C	hcn	68.77299703	0.021365918	0.393431785	0.262695182	7.27E-23	674	ENSG00000147419	CCDC25	0.005307046	0	rs10081527	NA	threeUTR	NA	1
rs3740688	11:47380340_G_T	11:46890197_G_A	tc	195.6019737	-0.030053431	0.393511944	-0.079782643	0.000786537	304	ENSG00000134569	LRP4	0.24637864	0.4	rs2290883	synonymous	intron/coding	NA	1
rs59685680	15:51001534_T_G	15:50867082_G_A	pcc	21.57640232	-0.02785683	0.393653617	-0.00244088	0.917591542	517	ENSG00000092439	TRPM7	0.500761348	0.923076923	rs473357	nonsense/synonymous	coding/promoter	NA	1
rs429358	19:45411941_T_C	19:45791679_C_T	hcn	2.159057437	0.100693274	0.393736459	0.036856403	0.705044558	679	ENSG00000007047	MARK4	-0.06755203	-0.111111111	rs28515937	NA	NA	NA	1
rs28394864	17:47450775_G_A	17:47005193_A_G	pfc	68.42405063	-0.020712785	0.393952085	0.061808326	0.000388528	790	ENSG00000159202	UBE2Z	0.060781995	-0.102565491	rs15563	NA	threeUTR	NA	1
rs3740688	11:47380340_G_T	11:47207362_G_A	pcc	3.712665406	-0.058819965	0.394000697	0.095319505	0.27842907	529	ENSG00000165912	PACSIN3	0.010118885	-0.081081081	rs4463814	NA	intron/fiveUTR/promoter	NA	1
rs2074612	5:139714690_T_C	5:140052271_A_G	pfc	9.749379653	0.036316549	0.394030906	-0.183084582	2.11E-08	806	ENSG00000120314/ENSG00000256453	WDR55/DND1	-0.311868302	-0.02947401	rs2563333	synonymous	threeUTR/coding	NA	1
rs867611	11:85776544_G_A	11:86159223_C_T	pcc	79.79087452	-0.032040324	0.3941999	-0.162579981	2.83E-05	526	ENSG00000151376	ME3	0.093979418	0.277777778	rs34662182	synonymous	intron/coding	NA	1
rs3740688	11:47380340_G_T	11:47748019_G_A	pfc	21.86732187	-0.05190155	0.394582888	-0.150537998	0.010631843	814	ENSG00000109920	FNBP4	0.204474299	0.817297823	rs11605681	NA	intron/promoter	NA	1
rs12590654	14:92938855_G_A	14:92530282_C_A	pcc	32.85271318	-0.022020854	0.394607144	0.021651546	0.383560401	516	ENSG00000066427	ATXN3	-0.060123539	0.102040816	rs910369	NA	threeUTR	NA	1
rs4147929	19:1063443_A_G	19:902247_C_T	hcn	13.48511905	-0.036960414	0.394672992	-0.082750686	0.004515749	672	ENSG00000198858	R3HDM4	-0.043209238	0.237113402	rs1471815	NA	intron/promoter/threeUTR	NA	1
rs429358	19:45411941_T_C	19:44931527_T_C	tc	6.513157895	0.094988987	0.39489253	0.006080376	0.935019014	304	ENSG00000278318	ZNF229	0.005890632	-0.090909091	rs2734451	NA	threeUTR	NA	1
rs113260531	17:5138980_G_A	17:4699552_G_A	hcn	329.4009009	-0.011454489	0.394985055	0.007425746	0.604954566	666	ENSG00000142507	PSMB6	-0.093732164	-0.157894737	rs3169950	synonymous	coding/promoter	NA	1
rs4147929	19:1063443_A_G	19:1012379_C_G	pfc	51.8907455	0.030995052	0.395390068	0.201284763	1.67E-26	778	ENSG00000182087	TMEM259	0.216939384	0.337150523	rs2240162	NA	intron/promoter	NA	1
rs6733839	2:127892810_C_T	2:127821207_G_A	tc	154.2697368	0.046887078	0.395757499	-0.013755032	0.840382478	304	ENSG00000136717	BIN1	0.03422841	0.777777778	rs1137845	synonymous	coding	NA	1
rs4147929	19:1063443_A_G	19:1038844_A_C	pfc	11.89936306	0.073346509	0.396047354	0.116585898	0.278686092	785	ENSG00000064666/ENSG00000279753	CNN2	0.077373404	0.666666667	rs149078772	NA	threeUTR/promoter	NA	1
rs442495	15:59022615_T_C	15:59147800_C_T	pfc	22.7755611	-0.031732224	0.3961399	-0.030389294	0.374751032	802	ENSG00000128923	MINDY2	0.564988096	0.959594929	rs431414	NA	threeUTR	NA	1
rs2074612	5:139714690_T_C	5:140209467_T_G	hcn	9.826839827	-0.027296366	0.396229059	-0.054831123	0.068250602	693	ENSG00000081842	PCDHA6	0.338144957	0.019417476	rs7710794	synonymous	intron/coding/promoter	NA	1
rs190982	5:88223420_G_A	5:87705268_C_G	hcn	2.128205128	0.064178619	0.396355339	-0.23830668	0.001274855	702	ENSG00000247828/ENSG00000250156	NA	-0.199062229	-0.289256198	rs2410767	NA	intron/promoter	NA	1
rs442495	15:59022615_T_C	15:59376531_T_C	tc	2.680921053	0.122239644	0.396394344	0.050577232	0.659014407	304	ENSG00000157450	RNF111	0.0497553	-0.209302326	rs12915899	NA	intron/promoter	NA	1
rs6733839	2:127892810_C_T	2:128221428_G_C	pfc	2.25851198	-0.068933467	0.39650151	-0.080884029	0.360659055	793	ENSG00000231731	NA	0.004422563	0.152608126	rs3889308	NA	intron/promoter	NA	1
rs3865444	19:51727962_C_A	19:51465096_C_G	pfc	55.66666667	-0.029800363	0.396537822	0.041954106	0.104968348	774	ENSG00000167755	KLK6	-0.02353364	-0.127645503	rs1701950	synonymous	intron/coding/threeUTR	NA	1
rs429358	19:45411941_T_C	19:44981318_G_A	hcn	8.710914454	-0.051568069	0.396758522	0.060701049	0.355012927	678	ENSG00000167384	ZNF180	0.043002699	-0.058823529	rs954313	synonymous	coding/threeUTR	NA	1
rs442495	15:59022615_T_C	15:58860963_C_A	tc	4.552631579	0.083789338	0.396902635	-0.035371576	0.717882554	304	ENSG00000166035	LIPC	0.434083117	0.968253968	rs6074	synonymous	coding	NA	1
rs117618017	15:63569902_C_T	15:63449543_A_C	tc	3.631578947	0.106119529	0.39694117	0.069137785	0.428455892	304	ENSG00000185088	RPS27L	0.390904849	0.794871795	rs7170846	NA	intron/promoter	NA	1
rs867611	11:85776544_G_A	11:86157998_T_C	tc	5.575657895	-0.074643734	0.397128747	-0.263999457	0.000275684	304	ENSG00000151376	ME3	0.091844475	0.333333333	rs4944580	NA	intron	NA	1
rs4236673	8:27464929_A_G	8:27630152_G_A	pcc	3.0625	-0.059404329	0.397216134	0.404678577	1.23E-11	528	ENSG00000147419	CCDC25	0.003825289	-0.096296296	rs7842666	NA	promoter/fiveUTR	NA	1
rs1859788	7:99971834_A_G	7:100179857_G_A	tc	4.496710526	-0.096646049	0.39742848	-0.036454339	0.76426484	304	ENSG00000077454	LRCH4	0.16453101	0.92	rs11761260	NA	intron/promoter	NA	1
rs8093731	18:29088958_C_T	18:29432624_T_C	tc	85.49671053	0.113910683	0.397434819	0.057717281	0.010889354	304	ENSG00000153339	TRAPPC8	0.039413014	0	rs3737374	nonsynonymous	coding/threeUTR	benign	1
rs4147929	19:1063443_A_G	19:974967_A_G	pfc	7.272151899	0.050240564	0.397485382	-0.120750416	0.001931645	790	ENSG00000116017	ARID3A	-0.1709867	-0.476787504	rs1056144	NA	threeUTR	NA	1
rs12590654	14:92938855_G_A	14:93398031_G_C	tc	1337.845395	0.016065248	0.397532176	-0.047648417	0.000460217	304	ENSG00000100604	CHGA	0.011754631	0.272727273	rs9658655	nonsynonymous	coding/promoter	possibly damaging	1
rs1859788	7:99971834_A_G	7:100202219_C_G	pfc	2.191677175	-0.076063172	0.397559183	0.011404719	0.873029542	793	ENSG00000106333	PCOLCE	0.304267874	0.049595135	rs56328569	NA	intron/promoter	NA	1
rs442495	15:59022615_T_C	15:59153808_A_G	pcc	60.292	-0.025977198	0.397876772	0.06356646	0.016848148	500	ENSG00000128923	MINDY2	-0.515528357	-0.8375	rs1053420	NA	intron/threeUTR	NA	1
rs6931277	6:32583357_A_T	6:32948804_C_T	pcc	109.2361111	0.027976723	0.398048013	0.000182136	0.994589456	504	ENSG00000204256	BRD2	0.021645614	0.454545455	rs1049526	NA	threeUTR	NA	1
rs4147929	19:1063443_A_G	19:1526931_A_C	tc	19.75657895	-0.071418189	0.398050541	0.075353059	0.125670318	304	ENSG00000185988	PLK5	0.064239359	0.2	rs2656858	NA	fiveUTR/promoter	NA	1
rs10933431	2:233981912_G_C	2:234203547_T_C	pfc	57.74772432	0.024125829	0.398256937	-0.056613307	0.001751611	769	ENSG00000085978	ATG16L1	0.052590277	-0.033333333	rs1045095	NA	threeUTR	NA	1
rs117618017	15:63569902_C_T	15:63446012_G_A	hcn	4.188059701	0.071041843	0.398433937	-0.264441311	0.000503355	670	ENSG00000185088	RPS27L	-0.117061364	-0.75	rs28637229	NA	intron/threeUTR	NA	1
rs4236673	8:27464929_A_G	8:27255263_A_G	pcc	361.4758221	0.017549061	0.398450769	0.0167651	0.435022424	517	ENSG00000120899	PTK2B	0.11327068	0.030769231	rs1045512	synonymous	coding	NA	1
rs2081545	11:59958380_C_A	11:59944580_C_T	tc	3.532894737	-0.083425321	0.398579602	-0.083425321	0.398579602	304	ENSG00000110077	MS4A6A	1	1	rs72918674	NA	intron	NA	1
rs1859788	7:99971834_A_G	7:100278282_G_C	pfc	82.29831388	-0.01923499	0.398581227	-0.032311369	0.031427437	771	ENSG00000146830	GIGYF1	0.040005455	-0.018181818	rs221790	NA	threeUTR	NA	1
rs11257238	10:11717397_T_C	10:12143105_C_G	pcc	38.63021869	0.025195136	0.398723807	0.075497764	0.009322634	503	ENSG00000181192	DHTKD1	-0.022211001	-0.028571429	rs2062988	nonsynonymous	coding	benign	1
rs1859788	7:99971834_A_G	7:99812008_G_A	hcn	23.76470588	-0.032939783	0.398908387	-0.075865	0.016672728	663	ENSG00000066923	STAG3	0.071625105	0.387755102	rs12056000	NA	intron/threeUTR	NA	1
rs2074612	5:139714690_T_C	5:140050265_A_G	pcc	14.9460501	0.02726866	0.399157938	-0.011356538	0.69326011	519	ENSG00000120314	WDR55	-0.371925306	-0.058823529	rs702397	NA	intron/threeUTR	NA	1
rs113260531	17:5138980_G_A	17:4796441_G_C	tc	13.90789474	-0.107645088	0.399391633	0.324904038	0.000155023	304	ENSG00000141503	MINK1	-0.021140706	-0.666666667	rs77185535	NA	promoter	NA	1
rs117618017	15:63569902_C_T	15:63363737_T_C	hcn	62.24924925	-0.034614718	0.399526523	-0.12235899	2.59E-05	666	ENSG00000140416	TPM1	-0.101622815	-0.724137931	rs707602	NA	intron/threeUTR	NA	1
rs1859788	7:99971834_A_G	7:100172559_G_A	tc	104.9934211	0.049503701	0.39956299	0.048768466	0.357333944	304	ENSG00000274272/ENSG00000077454	LRCH4	0.180320327	0.666666667	rs74987581	NA	intron/promoter/threeUTR	NA	1
rs4575098	1:161155392_G_A	1:161202605_G_A	hcn	12.14574315	0.03048506	0.399568675	0.042408815	0.127023942	693	ENSG00000143257	NR1I3	0.446822222	0.76969697	rs2307424	synonymous	coding/promoter/threeUTR/intron	NA	1
rs1859788	7:99971834_A_G	7:99719753_G_A	pfc	9.119949495	-0.043582476	0.399605934	-0.009796579	0.813279969	792	ENSG00000166997	CNPY4	0.139807103	0.5	rs7799946	NA	intron/promoter	NA	1
rs4147929	19:1063443_A_G	19:1225547_C_T	hcn	3.837997054	-0.062817652	0.399616318	0.017634876	0.758537985	679	ENSG00000118046	STK11	-0.164123083	-0.105263158	rs59436472	NA	intron/threeUTR	NA	1
rs6931277	6:32583357_A_T	6:32938911_C_T	hcn	13.98129496	0.041025114	0.399649732	-0.128559971	0.002629771	695	ENSG00000204256	BRD2	-0.015025032	-0.172413793	rs79643712	NA	intron/fiveUTR/promoter	NA	1
rs4147929	19:1063443_A_G	19:1010406_G_A	pfc	227.3234917	-0.033931166	0.399744262	0.056335445	0.011485042	779	ENSG00000182087/ENSG00000274177	TMEM259	-0.080831859	-0.078309078	rs62131162	synonymous	promoter/threeUTR/coding	NA	1
rs4147929	19:1063443_A_G	19:1224999_A_G	hcn	3.824404762	0.068438995	0.399881535	0.135889227	0.010697256	672	ENSG00000118046	STK11	0.035262729	0.139240506	rs7247576	NA	intron/threeUTR	NA	1
rs113260531	17:5138980_G_A	17:5321355_G_C	pfc	2.645398773	-0.082031032	0.400091408	-0.124414211	0.030382284	815	ENSG00000108559	NUP88	0.398445004	0.865544679	rs75669379	nonsynonymous	intron/promoter/fiveUTR/coding	NA	1
rs4147929	19:1063443_A_G	19:984537_A_G	hcn	28.72047833	0.030755967	0.400433177	0.314894719	6.95E-30	669	ENSG00000065268	WDR18	0.113089876	0.675675676	rs61732720	nonsynonymous/synonymous	coding/promoter	probably damaging	1
rs1859788	7:99971834_A_G	7:100180060_G_A	pcc	39.94257426	-0.029533635	0.400568158	-0.016382946	0.690235689	505	ENSG00000077454	LRCH4	0.183806655	0.1	rs34440977	synonymous	promoter/coding	NA	1
rs429358	19:45411941_T_C	19:45912736_C_A	pfc	53.4954955	0.026460076	0.400630397	0.045296815	0.013617934	777	ENSG00000117877/ENSG00000012061	POLR1G/ERCC1	-0.04555996	0.171977413	rs3212986	nonsynonymous	coding/threeUTR	benign	1
rs1859788	7:99971834_A_G	7:99817859_A_G	pfc	17.11068211	-0.033118015	0.400755658	-0.029984419	0.396458805	777	ENSG00000066923/ENSG00000213413	STAG3/PVRIG	0.736032061	0.96812749	rs2906645	nonsynonymous	intron/threeUTR/coding	benign	1
rs4575098	1:161155392_G_A	1:161476205_A_G	pcc	22.48554913	-0.047413273	0.400873103	-0.046595134	0.365043592	519	ENSG00000143226	FCGR2A	0.08017354	0.25	rs9427398	nonsynonymous	coding/promoter	benign	1
rs3865444	19:51727962_C_A	19:51918112_A_G	pcc	8.340952381	0.058815471	0.400905516	0.115112307	0.061128634	525	ENSG00000142512/ENSG00000254760	SIGLEC10	0.000713882	-0.01369863	rs3810099	synonymous	intron/promoter/coding	NA	1
rs73223431	8:27219987_C_T	8:27593150_G_A	pcc	51.43385214	-0.021860266	0.400997561	-0.105670032	1.24E-06	514	ENSG00000147419	CCDC25	0.021624534	-0.065420561	rs1048887	NA	threeUTR	NA	1
rs4575098	1:161155392_G_A	1:161155392_G_A	hcn	3.280626781	0.051813219	0.401345697	0.051813219	0.401345697	702	ENSG00000158859	ADAMTS4	1	1	rs4575098	NA	threeUTR	NA	1
rs4236673	8:27464929_A_G	8:27530376_G_C	pfc	192.9556962	-0.017481079	0.401451396	-0.033378626	0.020851199	790	ENSG00000168077	SCARA3	-0.098327941	-0.417687417	rs485609	NA	threeUTR	NA	1
rs4575098	1:161155392_G_A	1:161334658_A_C	pcc	50.73854962	-0.027360702	0.401505418	-0.19335565	3.56E-08	524	ENSG00000143252/ENSG00000188931	SDHC/CFAP126	0.061428041	-0.037037037	rs1133805	NA	threeUTR	NA	1
rs4147929	19:1063443_A_G	19:1008879_G_C	pfc	2.53030303	0.099462514	0.401839198	-0.584112474	2.54E-08	792	ENSG00000116032	GRIN3B	0.026596091	0.107397832	rs2285907	synonymous	coding/promoter	NA	1
rs4147929	19:1063443_A_G	19:1038289_A_C	pfc	7.404040404	-0.063266956	0.401932504	-0.76778028	2.28E-30	792	ENSG00000064666	CNN2	0.107411543	0.738565132	rs3087680	NA	threeUTR/promoter	NA	1
rs4147929	19:1063443_A_G	19:1085966_A_G	pfc	48.30971129	-0.029106823	0.401939327	-0.066524693	0.002408429	762	ENSG00000180448	ARHGAP45	0.376528004	0.728649561	rs3761028	synonymous	coding/threeUTR	NA	1
rs3865444	19:51727962_C_A	19:51960940_A_G	pcc	8.950884086	-0.070124308	0.402034583	-0.377252866	6.84E-05	509	ENSG00000105366	SIGLEC8	-0.088226176	-0.142857143	rs10409962	nonsynonymous	intron/coding/promoter	possibly damaging/benign	1
rs867611	11:85776544_G_A	11:86037696_T_A	tc	6.161184211	0.096411837	0.402098105	-2.011781911	5.39E-66	304	ENSG00000149196	HIKESHI	-0.130140765	-0.161290323	rs12295985	NA	intron/threeUTR	NA	1
rs1859788	7:99971834_A_G	7:99796146_A_C	pfc	8.540750323	0.037178741	0.402193579	0.002226433	0.949876277	773	ENSG00000066923	STAG3	-0.596932459	-0.911504425	rs3735241	synonymous	coding/promoter	NA	1
rs12590654	14:92938855_G_A	14:92548785_C_T	pcc	44.91666667	-0.017262526	0.40228908	-0.013804356	0.481089988	516	ENSG00000066427	ATXN3	-0.064767064	0.108910891	rs1048755	nonsynonymous	coding/threeUTR	benign	1
rs73223431	8:27219987_C_T	8:27144732_C_G	tc	42.70723684	0.043355239	0.402697759	0.137641808	0.006293883	304	ENSG00000104228	TRIM35	-0.22307463	-0.9	rs4279551	NA	threeUTR	NA	1
rs12590654	14:92938855_G_A	14:93152137_A_C	pfc	2.802453988	0.057823764	0.402960095	0.005946256	0.917704258	815	ENSG00000100599	RIN3	0.033803689	0.127538898	rs12887391	NA	intron/threeUTR	NA	1
rs28394864	17:47450775_G_A	17:47007013_G_A	pfc	12.64567901	-0.032546336	0.403258444	0.014342301	0.72775086	810	ENSG00000159210	SNF8	0.013630945	0.010206696	rs12941604	NA	threeUTR	NA	1
rs113260531	17:5138980_G_A	17:4891687_C_T	tc	13.53289474	0.065478534	0.403409363	0.140433015	0.017370416	304	ENSG00000196388	INCA1	0.334744805	0.741935484	rs72838317	NA	intron/promoter/threeUTR	NA	1
rs11218343	11:121435587_T_C	11:121478958_C_T	pcc	9.724857685	0.103265588	0.403462514	-0.093868527	0.023901692	527	ENSG00000137642	SORL1	-0.10148272	-0.8	rs2282649	NA	promoter	NA	1
rs4236673	8:27464929_A_G	8:27530475_C_T	hcn	123.5716332	-0.02598161	0.403762893	-0.091139857	0.043018088	698	ENSG00000168077	SCARA3	0.109108132	0.448275862	rs1036710	NA	threeUTR	NA	1
rs28394864	17:47450775_G_A	17:47657188_C_G	pfc	33.73042362	-0.020999376	0.404149798	-0.014025322	0.449676957	779	ENSG00000182575	NXPH3	-0.076019554	0.066497247	rs2676793	NA	threeUTR/promoter	NA	1
rs12590654	14:92938855_G_A	14:92628952_T_G	tc	72.87828947	-0.025492052	0.404299988	0.023572732	0.380305231	304	ENSG00000165934	CPSF2	-0.046003492	-0.027027027	rs3088123	NA	threeUTR	NA	1
rs4575098	1:161155392_G_A	1:161196166_A_C	pfc	14.79851669	-0.036268549	0.404476481	-0.096239109	0.002132104	809	ENSG00000158882	TOMM40L	0.432027567	0.773863665	rs3813628	NA	intron/fiveUTR/promoter	NA	1
rs4147929	19:1063443_A_G	19:1526931_A_C	pcc	6.288537549	0.058788824	0.404694328	0.161443437	0.000864556	506	ENSG00000185988	PLK5	0.026843817	-0.035294118	rs2656858	NA	fiveUTR/promoter	NA	1
rs4147929	19:1063443_A_G	19:722528_C_T	tc	36.15789474	-0.071319989	0.404766314	-0.007551782	0.886035052	304	ENSG00000099864	PALM	0.056917694	0.043478261	rs72980209	NA	intron/promoter	NA	1
rs4147929	19:1063443_A_G	19:900951_A_G	pcc	8.355731225	0.050703876	0.405454682	-0.313228546	0.043734492	506	ENSG00000198858	R3HDM4	0.042457157	0.2	rs78580402	nonsynonymous/synonymous	coding/threeUTR	possibly damaging	1
rs6448453	4:11026028_A_G	4:11401087_A_G	tc	23.03618421	0.055114514	0.405480578	-0.029631486	0.548257747	304	ENSG00000002587	HS3ST1	0.015943797	0.333333333	rs1047389	synonymous	coding	NA	1
rs3740688	11:47380340_G_T	11:47639063_G_A	pfc	75.78448276	-0.030676597	0.405702031	-0.105057704	0.006125806	812	ENSG00000109919	MTCH2	0.204454726	0.817297823	rs9089	NA	threeUTR	NA	1
rs2074612	5:139714690_T_C	5:139937146_G_A	pfc	19.37082818	-0.027608216	0.405873662	-0.026554751	0.31019113	809	ENSG00000213523	SRA1	0.362725894	0.70464135	rs2249213	NA	promoter/fiveUTR	NA	1
rs4236673	8:27464929_A_G	8:27255146_G_A	pcc	206.2765957	0.01741621	0.405901394	0.071207351	0.000431843	517	ENSG00000120899	PTK2B	0.11327068	0.030769231	rs1045511	synonymous	coding/promoter	NA	1
rs59735493	16:31133100_G_A	16:31099582_C_T	pcc	2.956521739	-0.083441969	0.406430115	0.111675686	0.348054509	506	ENSG00000151006	PRSS53	-0.221519754	-1	rs79030220	NA	intron	NA	1
rs12590654	14:92938855_G_A	14:92584454_C_T	tc	25.46052632	-0.049382392	0.406622836	0.30446385	2.61E-12	304	ENSG00000183648	NDUFB1	-0.046535848	-0.025641026	rs12586783	NA	intron	NA	1
rs113260531	17:5138980_G_A	17:5330579_T_C	pfc	9.122699387	0.06111871	0.406718949	0.062322751	0.132270527	815	ENSG00000129197	RPAIN	0.181943722	0.408562043	rs61347766	NA	intron	NA	1
rs4147929	19:1063443_A_G	19:1256998_C_T	tc	101.3894389	0.025796169	0.406861273	0.063317753	0.001256127	303	ENSG00000167470	MIDN	0.080288009	0.333333333	rs9823	synonymous	coding	NA	1
rs4575098	1:161155392_G_A	1:161013121_C_T	pfc	83.49246231	-0.020196957	0.407068867	0.009602425	0.532842115	796	ENSG00000158773	USF1	0.200153076	0.289140573	rs2516839	NA	fiveUTR/promoter	NA	1
rs4147929	19:1063443_A_G	19:1451447_T_C	pfc	8.134688691	0.051255628	0.407073484	0.075328275	0.067328005	787	ENSG00000115266	APC2	-0.026847389	-0.260747191	rs8103613	NA	intron/fiveUTR/promoter	NA	1
rs3865444	19:51727962_C_A	19:52191357_C_T	tc	4.674342105	0.087067233	0.407080203	-0.165125051	0.084685501	304	ENSG00000269959	NA	0.04241328	0.06122449	rs72626247	NA	promoter	NA	1
rs113260531	17:5138980_G_A	17:5083647_G_A	hcn	11.65948276	0.035819646	0.407086714	0.001613163	0.953150604	696	ENSG00000180626	ZNF594	-0.426552506	-0.959183673	rs9903699	NA	threeUTR	NA	1
rs113260531	17:5138980_G_A	17:4891687_C_T	pcc	6.282732448	0.058275355	0.407116924	0.18713885	0.001133528	527	ENSG00000196388	INCA1	0.514982988	0.666666667	rs72838317	NA	intron/promoter/threeUTR	NA	1
rs73223431	8:27219987_C_T	8:27255080_A_G	tc	173.6611842	0.017369712	0.407385798	0.002899243	0.864372227	304	ENSG00000120899	PTK2B	-0.421791521	-0.8125	rs1128433	NA	fiveUTR/promoter	NA	1
rs7810606	7:143108158_T_C	7:143088085_G_A	tc	163.7927632	-0.020909557	0.407425807	0.038935309	0.028686191	304	ENSG00000159840	ZYX	-0.018342997	0.105263158	rs4859	NA	intron/threeUTR	NA	1
rs117618017	15:63569902_C_T	15:63353760_C_A	pfc	5.253213368	-0.079399545	0.407432586	-0.155594648	0.005243834	778	ENSG00000140416	TPM1	0.154899481	0.571043512	rs4774472	NA	intron/promoter	NA	1
rs17125924	14:53391680_A_G	14:53195076_G_A	tc	5.404605263	-0.114409996	0.407542806	0.034127514	0.641509601	304	ENSG00000100519	PSMC6	0.125363201	0.80952381	rs2273743	NA	threeUTR/promoter	NA	1
rs4147929	19:1063443_A_G	19:1055191_G_A	pfc	18.98205128	-0.034792814	0.407607255	0.064816778	0.017738872	780	ENSG00000064687	ABCA7	0.419128883	0.993399268	rs3745842	nonsynonymous	coding/threeUTR/promoter	benign	1
rs190982	5:88223420_G_A	5:87730027_A_G	pcc	2.724007561	0.065640574	0.407616331	0.333290307	8.44E-07	529	ENSG00000271904	NA	-0.234512022	-0.309734513	rs7444298	NA	intron	NA	1
rs1859788	7:99971834_A_G	7:99637242_G_A	tc	142.6315789	0.017558543	0.407664364	-0.030685881	0.078629231	304	ENSG00000106261	ZKSCAN1	-0.345001941	-0.835616438	rs4729567	NA	threeUTR	NA	1
rs113260531	17:5138980_G_A	17:4793367_T_C	pcc	4.126195029	-0.112180301	0.40779481	-0.199718746	0.037902868	523	ENSG00000141503	MINK1	-0.083905281	-0.166666667	rs2277682	NA	NA	NA	1
rs6931277	6:32583357_A_T	6:32136838_G_A	pfc	190.0376412	0.017397557	0.407977077	0.033668683	0.015060131	797	ENSG00000204310	AGPAT1	-0.001159976	-0.039662447	rs1061807	NA	threeUTR	NA	1
rs4147929	19:1063443_A_G	19:1358172_T_G	hcn	6.406804734	0.057775875	0.407984357	0.090158804	0.124760925	676	ENSG00000160953	PWWP3A	0.051032107	0.117647059	rs72981685	NA	intron	NA	1
rs73223431	8:27219987_C_T	8:26623384_G_A	hcn	9.95942029	0.03530096	0.408044258	-0.212949067	1.93E-10	690	ENSG00000120907	ADRA1A	-0.029358374	-0.054054054	rs3802241	NA	intron/threeUTR	NA	1
rs113260531	17:5138980_G_A	17:4803711_G_A	pcc	20.11494253	-0.048759441	0.408155754	0.21811492	3.25E-10	522	ENSG00000205710	C17orf107	0.00041001	-0.363636364	rs35400274	nonsense	intron/threeUTR/coding/promoter	NA	1
rs117618017	15:63569902_C_T	15:63988357_C_G	hcn	158.5341426	0.014742224	0.408296165	0.038625272	0.009016408	659	ENSG00000103657	HERC1	0.052977838	0.384615385	rs2255243	nonsynonymous	coding	benign	1
rs4147929	19:1063443_A_G	19:1109213_A_G	pcc	3.430255403	0.074831692	0.408367842	-0.127146496	0.037281952	509	ENSG00000064932	SBNO2	-0.010299139	-0.255813953	rs2159133	NA	NA	NA	1
rs442495	15:59022615_T_C	15:59389466_G_A	hcn	5.098712446	-0.055202385	0.408713477	-0.351671511	0.000258604	699	ENSG00000157450	RNF111	0.062606598	0.19047619	rs1044673	NA	threeUTR	NA	1
rs2093760	1:207786828_A_G	1:208060009_C_T	tc	104.8223684	-0.040466187	0.409	0.0589945	0.04029707	304	ENSG00000174059	CD34	-0.055894192	-0.615384615	rs7572	NA	intron/threeUTR	NA	1
rs867611	11:85776544_G_A	11:85366516_C_G	pcc	2.805293006	0.073404767	0.409230461	0.010616731	0.908052755	529	ENSG00000171202	TMEM126A	-0.172884247	-0.540983607	rs17148306	NA	intron/promoter	NA	1
rs59685680	15:51001534_T_G	15:50888568_A_G	pfc	6.755856967	-0.058525919	0.409260117	-0.011055715	0.852619473	811	ENSG00000092439	TRPM7	-0.16070024	-0.905222333	rs543821	synonymous	coding	NA	1
rs4147929	19:1063443_A_G	19:1112943_G_C	tc	2.986842105	-0.153930571	0.40936092	-0.253021392	0.156405983	304	ENSG00000064932	SBNO2	0.030305901	0	rs7249065	synonymous	coding/promoter	NA	1
rs12590654	14:92938855_G_A	14:92628952_T_G	pcc	31.83590734	0.026549108	0.409465664	-0.076393673	0.012879139	518	ENSG00000165934	CPSF2	-0.044194166	0.076923077	rs3088123	NA	threeUTR	NA	1
rs113260531	17:5138980_G_A	17:4835895_T_C	tc	2.411184211	0.131554279	0.410073796	-0.256064715	0.068662578	304	ENSG00000185245	GP1BA	0.344571505	0.8	rs2243093	NA	intron/fiveUTR	NA	1
rs113260531	17:5138980_G_A	17:5326145_C_G	pfc	130.3735849	0.023008787	0.410205943	0.076032759	1.22E-05	795	ENSG00000129197	RPAIN	0.171389834	0.417079307	rs12761	nonsynonymous	coding	NA	1
rs12590654	14:92938855_G_A	14:92584380_T_C	tc	22.17763158	-0.04886968	0.411399949	0.306677954	1.03E-12	304	ENSG00000183648	NDUFB1	-0.046535848	-0.025641026	rs12589375	NA	intron	NA	1
rs11257238	10:11717397_T_C	10:12206673_T_C	tc	138.7664474	-0.029721726	0.411411139	0.032805475	0.318123343	304	ENSG00000065665	SEC61A2	0.087124702	0.181818182	rs3780860	NA	threeUTR	NA	1
rs10933431	2:233981912_G_C	2:234386134_A_G	tc	47.04605263	0.045768654	0.411585298	0.188427346	1.30E-08	304	ENSG00000085982	USP40	0.053031089	0.081081081	rs2971863	synonymous	coding	NA	1
rs4147929	19:1063443_A_G	19:1115789_A_G	pcc	2.435294118	-0.082400344	0.412093599	-0.215940067	0.00198879	510	ENSG00000064932	SBNO2	-0.03803562	-0.317647059	rs2072282	NA	NA	NA	1
rs28394864	17:47450775_G_A	17:47372328_A_C	hcn	24.76878613	0.025029168	0.412228429	-0.060071863	0.105876698	692	ENSG00000198740	ZNF652	-0.26422627	-0.894736842	rs77338752	NA	threeUTR	NA	1
rs12590654	14:92938855_G_A	14:92587804_A_C	pfc	20.03759398	0.038744179	0.412240406	0.433676302	4.90E-56	798	ENSG00000183648	NDUFB1	-0.043428795	0.099388373	rs7143338	NA	intron/promoter	NA	1
rs2074612	5:139714690_T_C	5:139941318_A_G	hcn	9.510917031	0.035399333	0.412272014	0.060750609	0.103014203	687	ENSG00000113108	APBB3	0.127161285	0.282352941	rs171632	NA	intron/threeUTR	NA	1
rs7810606	7:143108158_T_C	7:143077036_C_T	pfc	40.23984772	-0.027512867	0.412299032	-0.398851941	1.80E-28	788	ENSG00000232533	NA	0.067557171	0.36443643	rs1135411	NA	promoter	NA	1
rs10933431	2:233981912_G_C	2:233659553_C_A	hcn	10.06696429	0.039289653	0.412562764	-0.226281095	0.03768514	672	ENSG00000204120	GIGYF2	-0.100311322	0.076923077	rs2289912	nonsynonymous	coding	probably damaging	1
rs10933431	2:233981912_G_C	2:234394569_A_G	pcc	17.088	-0.033178327	0.412646024	0.117305701	0.000209879	500	ENSG00000085982	USP40	-0.061506075	0.40625	rs2603547	synonymous/nonsynonymous	coding/threeUTR	NA	1
rs429358	19:45411941_T_C	19:45449284_T_G	pfc	3.940656566	0.072796647	0.4126507	0.085420315	0.097888296	792	ENSG00000224916/ENSG00000234906	APOC4-APOC2/APOC2	0.018027676	0.178953604	rs2288911	NA	intron/threeUTR/promoter	NA	1
rs4147929	19:1063443_A_G	19:748083_C_T	hcn	3.563988095	-0.092824939	0.412885035	0.32449739	0.080460011	672	ENSG00000099864	PALM	-0.125404677	0	rs7927	NA	threeUTR	NA	1
rs3865444	19:51727962_C_A	19:52090014_C_T	hcn	23.51088534	-0.021900712	0.412891012	0.019694283	0.50771375	689	ENSG00000105497	ZNF175	0.039759366	0.215686275	rs35625154	nonsynonymous	coding	benign	1
rs3865444	19:51727962_C_A	19:52097586_A_G	pfc	2.509202454	-0.064186915	0.412996662	-0.260788919	0.005093022	815	ENSG00000167765	AC018755.1	0.026063635	0.171428571	rs7252767	NA	promoter/intergenic	NA	1
rs12590654	14:92938855_G_A	14:92630326_G_A	tc	76.06907895	-0.033053388	0.413069177	0.108986266	0.000224963	304	ENSG00000165934	CPSF2	-0.046003492	-0.027027027	rs1126949	NA	threeUTR	NA	1
rs429358	19:45411941_T_C	19:45458146_A_C	hcn	6.12	0.049364816	0.41340183	0.095397657	0.013372222	675	ENSG00000104853	CLPTM1	0.06386843	0.225806452	rs3760629	NA	intron/fiveUTR/promoter	NA	1
rs10933431	2:233981912_G_C	2:233599904_A_C	hcn	61.21253823	-0.013787276	0.413422585	0.012282856	0.357454652	654	ENSG00000204120	GIGYF2	0.029513237	-0.08411215	rs11555646	NA	fiveUTR	NA	1
rs73223431	8:27219987_C_T	8:27529301_T_C	pfc	105.2608158	0.036210521	0.413555738	-0.000963458	0.978726756	809	ENSG00000168077	SCARA3	-0.046033992	-0.026626237	rs1036707	NA	threeUTR	NA	1
rs73223431	8:27219987_C_T	8:27317445_G_T	tc	18.49342105	-0.04828438	0.413829236	-0.042712391	0.366195149	304	ENSG00000120903	CHRNA2	0.372501535	0.69047619	rs1057137	NA	threeUTR	NA	1
rs2081545	11:59958380_C_A	11:60152584_G_A	tc	11.21710526	-0.102292337	0.413862212	-0.70204623	2.99E-16	304	ENSG00000166927	MS4A7	0.154364336	0.323529412	rs950802	synonymous	intron/coding/promoter	NA	1
rs113260531	17:5138980_G_A	17:4804073_G_C	hcn	18.16115108	0.040944057	0.413983848	0.143147324	2.36E-05	695	ENSG00000205710	C17orf107	-0.013930088	-0.290322581	rs12942540	NA	intron/threeUTR/promoter	NA	1
rs4147929	19:1063443_A_G	19:734736_G_A	pfc	13.66581633	-0.059011481	0.414213682	0.00043945	0.995840631	784	ENSG00000099864	PALM	0.068770269	0.3125	rs148711438	NA	intron/promoter	NA	1
rs4236673	8:27464929_A_G	8:27309339_T_C	tc	15.70065789	0.05225251	0.414276205	0.121350234	0.017181488	304	ENSG00000120899	PTK2B	-0.113649439	-0.12195122	rs1106359	NA	promoter	NA	1
rs1859788	7:99971834_A_G	7:100027339_C_G	pfc	33.1092545	-0.033886623	0.414311005	-0.052272567	0.066841429	778	ENSG00000146834	MEPCE	0.220821067	0.083350938	rs74460138	NA	intron/promoter	NA	1
rs113260531	17:5138980_G_A	17:5462135_T_C	pcc	2.485822306	0.114888726	0.414848065	-0.038373424	0.784124609	529	ENSG00000091592	NLRP1	-0.013401072	-0.25	rs12950235	synonymous	coding	NA	1
rs2074612	5:139714690_T_C	5:140041960_T_G	pcc	71.24952015	0.019687218	0.414981339	-0.075030007	0.000979306	521	ENSG00000113141	IK	-0.150487245	-0.168316832	rs4801	NA	threeUTR	NA	1
rs4236673	8:27464929_A_G	8:27529926_T_C	pfc	149.0869018	0.017096011	0.415087498	-0.079692633	4.36E-08	794	ENSG00000168077	SCARA3	-0.162938567	-0.459028665	rs518570	NA	threeUTR	NA	1
rs2074612	5:139714690_T_C	5:140046435_A_G	tc	7.542763158	-0.06888916	0.415683267	0.110882276	0.144537211	304	ENSG00000120314	WDR55	-0.156769133	-0.377777778	rs2563311	NA	intron/promoter	NA	1
rs113260531	17:5138980_G_A	17:5440197_T_C	hcn	3.971509972	-0.087706404	0.415759253	-0.113641959	0.260568415	702	ENSG00000091592	NLRP1	0.008840746	-0.285714286	rs7215856	synonymous	intron/coding	NA	1
rs7810606	7:143108158_T_C	7:143061278_T_C	pcc	7.38	0.039332084	0.41598135	-0.003076329	0.939565885	500	ENSG00000272619	NA	0.146702205	0.180327869	rs3812400	NA	promoter/intergenic	NA	1
rs4236673	8:27464929_A_G	8:27318425_C_A	tc	9.588815789	0.064355131	0.415990137	-0.013287961	0.820122801	304	ENSG00000120903	CHRNA2	0.039052743	0.024390244	rs2292975	NA	threeUTR	NA	1
rs59735493	16:31133100_G_A	16:31095171_C_T	pcc	6.367112811	-0.04449846	0.416157354	-0.055893197	0.251949457	523	ENSG00000167395/ENSG00000151006	ZNF646/PRSS53	0.708131826	0.952095808	rs11865038	NA	threeUTR	NA	1
rs867611	11:85776544_G_A	11:86267633_C_T	pfc	34.37875	-0.033426443	0.416208925	-0.06120763	0.071390117	800	ENSG00000151376	ME3	-0.006130743	-0.122564148	rs17211115	synonymous	intron/coding	NA	1
rs28394864	17:47450775_G_A	17:47676982_G_A	pcc	83.10815939	0.021702604	0.416219187	-0.077449333	0.013238784	527	ENSG00000121067	SPOP	-0.054278045	-0.117647059	rs1061431	NA	threeUTR	NA	1
rs113260531	17:5138980_G_A	17:5391690_G_A	pfc	13.6675	-0.040365031	0.416287468	0.098310093	0.000143512	800	ENSG00000167842	MIS12	0.187649822	0.542415778	rs2309399	NA	intron/fiveUTR/promoter	NA	1
rs113260531	17:5138980_G_A	17:4721376_A_G	hcn	31.85157421	-0.034428548	0.416329411	-0.237260676	3.12E-14	667	ENSG00000129219	PLD2	0.320875269	0.473684211	rs17854914	nonsynonymous	intron/coding/threeUTR/promoter	possibly damaging	1
rs59735493	16:31133100_G_A	16:31099783_T_C	hcn	2.844729345	0.048890877	0.416334866	0.054817522	0.308808521	702	ENSG00000151006	PRSS53	0.705507151	0.964444444	rs17839568	NA	intron	NA	1
rs867611	11:85776544_G_A	11:85436352_G_A	hcn	3.8	-0.052276424	0.416454149	-0.174231182	0.000996529	685	ENSG00000137501	SYTL2	0.089692844	0.185714286	rs641393	nonsynonymous	intron/coding/promoter	possibly damaging	1
rs4147929	19:1063443_A_G	19:1278861_C_T	tc	21.69407895	-0.055942467	0.416457521	-0.005628761	0.935029218	304	ENSG00000228300	FAM174C	-0.02500811	0.333333333	rs12460305	nonsynonymous	threeUTR/coding	NA	1
rs73223431	8:27219987_C_T	8:26623401_G_C	pcc	23.84482759	-0.028434947	0.416787967	-0.056663116	0.057676924	522	ENSG00000120907	ADRA1A	0.014993609	-0.104477612	rs17333700	NA	intron/threeUTR	NA	1
rs2718058	7:37841534_A_G	7:37988589_C_T	pfc	72.21917808	0.035264013	0.416974792	-0.138871137	5.53E-05	803	ENSG00000086289	EPDR1	0.011641007	-0.141736677	rs2044831	synonymous	intron/coding	NA	1
rs4147929	19:1063443_A_G	19:719322_C_T	hcn	54.43920973	0.026203242	0.417086062	0.157262975	3.14E-17	658	ENSG00000099864	PALM	0.067747001	0	rs6510916	NA	intron/fiveUTR	NA	1
rs4147929	19:1063443_A_G	19:1370675_C_G	tc	216.9210526	-0.0239555	0.417141649	-0.108099505	5.21E-14	304	ENSG00000160953	PWWP3A	-0.069456678	0.090909091	rs12608765	synonymous	threeUTR/coding/promoter	NA	1
rs28394864	17:47450775_G_A	17:47588000_C_T	tc	23.75328947	0.052133736	0.417233525	-0.130729443	0.008376864	304	ENSG00000064300	NGFR	0.056296643	0.081081081	rs11466155	synonymous	intron/coding/promoter	NA	1
rs73223431	8:27219987_C_T	8:27309379_T_C	hcn	4.661870504	-0.057555391	0.417234671	-0.276848249	7.86E-06	695	ENSG00000120899	PTK2B	0.22764936	0.921052632	rs891393	NA	promoter	NA	1
rs4147929	19:1063443_A_G	19:1508757_G_C	hcn	5.28422619	-0.055126283	0.417353809	-0.32508578	1.79E-08	672	ENSG00000267092	NA	-0.078862947	-0.016393443	rs56135389	NA	intron/promoter	NA	1
rs12590654	14:92938855_G_A	14:92916942_G_T	tc	4.282894737	-0.076069521	0.41754859	0.066779921	0.383153276	304	ENSG00000140090	SLC24A4	0.416198336	0.862068966	rs35617057	NA	NA	NA	1
rs12590654	14:92938855_G_A	14:92920037_C_T	hcn	2.339514979	0.059058162	0.417641978	0.030178477	0.638584092	701	ENSG00000140090	SLC24A4	0.320580052	0.748427673	rs34250553	NA	intron	NA	1
rs429358	19:45411941_T_C	19:44930738_T_C	pcc	5.583665339	0.063633099	0.418222352	0.108445231	0.033605935	502	ENSG00000278318	ZNF229	-0.01997666	0.071428571	rs1062098	NA	threeUTR	NA	1
rs1859788	7:99971834_A_G	7:99716901_C_G	pcc	74.85282258	-0.017004664	0.418356975	0.011840509	0.473653492	496	ENSG00000106290	TAF6	-0.347293277	-0.58677686	rs3807479	NA	intron/promoter/fiveUTR	NA	1
rs73223431	8:27219987_C_T	8:27466315_T_C	tc	58.54605263	-0.031617616	0.418402093	-0.150586211	1.61E-08	304	ENSG00000120885	CLU	0.071502528	0.038961039	rs1532278	NA	intron	NA	1
rs3865444	19:51727962_C_A	19:51837171_A_G	hcn	11.06095791	0.029799678	0.418755532	-0.068142135	0.034905136	689	ENSG00000186806	VSIG10L	-0.165810949	-0.258064516	rs7255306	synonymous	coding	NA	1
rs3740688	11:47380340_G_T	11:47293553_T_G	hcn	2.636752137	0.059666572	0.418764553	-0.073155188	0.361979869	702	ENSG00000256746	NA	-0.261682992	-0.753424658	rs78310113	NA	intron/promoter	NA	1
rs6014724	20:54998544_A_G	20:54961541_A_T	hcn	5.42562592	0.060628545	0.418967634	-0.112093542	0.01556227	679	ENSG00000087586	AURKA	0.064011473	0.066666667	rs2273535	nonsynonymous	coding	NA	1
rs113260531	17:5138980_G_A	17:4637698_G_A	pfc	25.22071517	0.055524231	0.41903119	-0.127124197	0.000499517	811	ENSG00000161921	CXCL16	-0.056983429	-0.334558824	rs11658971	NA	threeUTR	NA	1
rs59735493	16:31133100_G_A	16:31439170_G_A	pfc	3.785276074	-0.063618968	0.419367651	-0.271046911	0.003656939	815	ENSG00000156885	COX6A2	0.042329525	0.066703735	rs12240	synonymous	promoter/coding	NA	1
rs1859788	7:99971834_A_G	7:100202219_C_G	tc	4.171052632	0.096092249	0.419426622	-0.045321427	0.633265019	304	ENSG00000106333	PCOLCE	0.299974455	0.581395349	rs56328569	NA	intron/promoter	NA	1
rs3740688	11:47380340_G_T	11:47266540_G_T	pcc	3.710775047	-0.054422847	0.419647903	-0.234889744	0.001973986	529	ENSG00000134575	ACP2	0.329783132	0.72972973	rs2242262	NA	intron/promoter/threeUTR	NA	1
rs4147929	19:1063443_A_G	19:1093737_A_G	hcn	4.032738095	0.061566825	0.419742946	-0.010968828	0.893189016	672	ENSG00000099817	POLR2E	-0.348938459	-0.672131148	rs2074443	NA	intron/promoter	NA	1
rs429358	19:45411941_T_C	19:45910672_A_G	tc	75.91118421	0.038966593	0.419797664	0.094217112	0.000214071	304	ENSG00000012061	ERCC1	0.020033341	-0.142857143	rs1046282	NA	intron/promoter/threeUTR	NA	1
rs117618017	15:63569902_C_T	15:63615767_T_C	pfc	7.062659847	-0.121004743	0.420108105	-0.090598114	0.507159166	782	ENSG00000074410	CA12	-0.09136615	-0.542857143	rs77882042	NA	threeUTR	NA	1
rs73223431	8:27219987_C_T	8:26623401_G_C	pfc	4.117574257	0.07205675	0.420172357	-0.08523315	0.259124127	808	ENSG00000120907	ADRA1A	0.002175765	-0.053335949	rs17333700	NA	intron/threeUTR	NA	1
rs4575098	1:161155392_G_A	1:161200586_T_G	tc	10.70394737	0.04933894	0.42031057	0.068775469	0.20172886	304	ENSG00000143257	NR1I3	0.383584471	0.850746269	rs2307418	synonymous	intron/coding	NA	1
rs10933431	2:233981912_G_C	2:234380123_A_G	pfc	37.4934555	0.022169039	0.420723051	-0.038916833	0.035455484	764	ENSG00000077044	DGKD	-0.020724945	0.096888697	rs882428	NA	threeUTR	NA	1
rs4147929	19:1063443_A_G	19:807127_T_G	hcn	6.828358209	-0.05643853	0.420780613	0.039410828	0.609141148	670	ENSG00000011304	PTBP1	-0.026942311	-0.3	rs72982146	NA	intron/promoter	NA	1
rs4236673	8:27464929_A_G	8:27093924_A_C	pfc	3.673392182	-0.06338224	0.421461688	-0.211493798	0.196736087	793	ENSG00000015592	STMN4	-0.06775569	0.269872551	rs4733038	NA	threeUTR	NA	1
rs429358	19:45411941_T_C	19:45682026_A_C	pcc	3.168627451	-0.087782782	0.42148515	-0.38803454	3.30E-05	510	ENSG00000189114	BLOC1S3	0.065578583	-0.428571429	rs8104024	NA	intron/promoter	NA	1
rs3740688	11:47380340_G_T	11:47197153_C_T	hcn	5.588495575	-0.043128105	0.421492291	0.041866055	0.564034097	678	ENSG00000149182	ARFGAP2	0.224326867	0.882352941	rs75290815	NA	intron	NA	1
rs1859788	7:99971834_A_G	7:99716901_C_G	hcn	79.96407186	-0.012720184	0.421545779	-0.020007668	0.123476787	668	ENSG00000106290	TAF6	-0.350096212	-0.585365854	rs3807479	NA	intron/promoter/fiveUTR	NA	1
rs6733839	2:127892810_C_T	2:128063846_C_T	pcc	32.749499	0.020030789	0.421650149	0.027827301	0.233701421	499	ENSG00000169967	MAP3K2	-0.057220753	-0.221052632	rs9923	NA	intron/threeUTR	NA	1
rs4236673	8:27464929_A_G	8:27402132_T_C	pfc	36.45169385	-0.020678965	0.422165848	0.209238317	2.97E-24	797	ENSG00000120915	EPHX2	-0.172367014	-0.453142636	rs1042064	NA	threeUTR	NA	1
rs4147929	19:1063443_A_G	19:1226004_C_A	pcc	4.182711198	-0.066504022	0.422414184	-0.109675137	0.130469597	509	ENSG00000118046	STK11	-0.185559967	-0.114754098	rs12977689	NA	intron/threeUTR	NA	1
rs12590654	14:92938855_G_A	14:92790077_A_G	pcc	36.98648649	-0.022534661	0.42271995	-0.058607615	0.005490164	518	ENSG00000140090	SLC24A4	-0.058389598	0.05	rs12883151	NA	intron/fiveUTR	NA	1
rs4236673	8:27464929_A_G	8:27142647_G_A	pcc	12.91809524	-0.035283835	0.423016653	0.043786355	0.451277577	525	ENSG00000104228	TRIM35	-0.013499974	0.209302326	rs73241407	NA	threeUTR	NA	1
rs4147929	19:1063443_A_G	19:971933_A_G	pfc	12.25386598	-0.055487983	0.423177257	-0.024027767	0.50794526	776	ENSG00000116017	ARID3A	-0.132990052	-0.526261782	rs1051504	synonymous	coding	NA	1
rs113260531	17:5138980_G_A	17:4689572_T_C	tc	8.598684211	-0.085194305	0.42351085	-0.044184049	0.454484824	304	ENSG00000182853	VMO1	-0.009264124	-0.047619048	rs4790706	nonsynonymous	promoter/coding	benign	1
rs1859788	7:99971834_A_G	7:99747378_G_T	pcc	2.538310413	-0.063301516	0.423805435	0.137138163	0.032279647	509	ENSG00000188186	LAMTOR4	-0.442885484	-0.674796748	rs7785392	NA	intron	NA	1
rs4575098	1:161155392_G_A	1:161200487_C_A	pcc	11.66472868	0.035741028	0.423923325	-0.02672398	0.424477325	516	ENSG00000158882/ENSG00000143257	TOMM40L/NR1I3	0.115490682	0.355555556	rs4073054	NA	intron/threeUTR	NA	1
rs113260531	17:5138980_G_A	17:5328748_T_C	pcc	2.30740038	0.095034484	0.423959216	0.209931767	0.004112858	527	ENSG00000263272	NA	0.216766809	0.348837209	rs8067894	NA	intron	NA	1
rs73223431	8:27219987_C_T	8:27466181_T_C	hcn	26.91094891	-0.030475049	0.42400794	-0.093921653	0.000551327	685	ENSG00000120885	CLU	0.022142678	-0.06122449	rs1532277	NA	intron	NA	1
rs113260531	17:5138980_G_A	17:5364673_T_C	pfc	8.168304668	0.051335243	0.424069928	-0.032707236	0.397612504	814	ENSG00000005100	DHX33	0.066836899	0.18382179	rs73339265	NA	intron/promoter	NA	1
rs4575098	1:161155392_G_A	1:161338912_C_T	pcc	25.92952381	0.030351652	0.424392246	-0.248205707	7.87E-07	525	ENSG00000143252	SDHC	0.059187749	-0.037037037	rs59544428	NA	promoter/intergenic	NA	1
rs11257238	10:11717397_T_C	10:11805339_C_T	tc	10.67105263	0.083343513	0.424721385	-0.271420986	0.002739127	304	ENSG00000134463	ECHDC3	0.002174167	-0.027027027	rs17850531	synonymous	coding	NA	1
rs4147929	19:1063443_A_G	19:808742_G_T	pcc	73.03155819	-0.022644066	0.424961646	0.054249171	0.016096516	507	ENSG00000011304	PTBP1	-0.023233882	-0.047619048	rs1135908	synonymous	coding/threeUTR	NA	1
rs4147929	19:1063443_A_G	19:579010_G_A	pcc	3.526	-0.083407014	0.42497795	0.371672013	1.20E-08	500	ENSG00000172270	BSG	-0.012672496	0	rs7253615	NA	intron/promoter	NA	1
rs4147929	19:1063443_A_G	19:1457370_C_T	hcn	21.07831325	0.046457	0.425002621	0.800537527	2.88E-200	664	ENSG00000115266	APC2	0.022781377	0.092592593	rs3894776	NA	NA	NA	1
rs6931277	6:32583357_A_T	6:32938049_A_G	tc	7.753289474	0.075136812	0.425084927	0.039317888	0.677831496	304	ENSG00000204256/ENSG00000223837	BRD2	0.144807605	0.555555556	rs3135330	NA	intron/promoter/fiveUTR	NA	1
rs12590654	14:92938855_G_A	14:92525613_C_T	hcn	8.305595409	0.033040465	0.425184643	-0.189351918	3.27E-08	697	ENSG00000066427	ATXN3	0.027635829	0.117647059	rs10151945	NA	promoter/threeUTR	NA	1
rs4147929	19:1063443_A_G	19:1535084_G_A	pfc	26.8129771	-0.043475939	0.425222916	0.081294413	0.016075973	786	ENSG00000185988	PLK5	0.016729853	-0.092725292	rs12984316	synonymous	coding/threeUTR	NA	1
rs4575098	1:161155392_G_A	1:161145005_C_T	pcc	42.13740458	0.025606711	0.425271573	-0.112664078	0.000558371	524	ENSG00000158850	B4GALT3	-0.190601477	-0.875	rs3813620	synonymous	coding/intron	NA	1
rs4147929	19:1063443_A_G	19:1438865_C_T	pfc	3716.359694	0.023164039	0.425395478	0.036297013	0.013488215	784	ENSG00000115268	RPS15	-0.01859799	0.083333333	rs7251165	synonymous	fiveUTR/coding/promoter	NA	1
rs28394864	17:47450775_G_A	17:46970259_T_C	pcc	40.33205374	-0.050740591	0.425702481	1.127408661	0	521	ENSG00000159199	ATP5MC1	0.08873386	-0.092436975	rs1962412	NA	intron/promoter/fiveUTR	NA	1
rs1859788	7:99971834_A_G	7:99669802_A_G	tc	40.05921053	0.041609748	0.425775109	0.117883144	0.007043175	304	ENSG00000166526	ZNF3	0.119304664	0.483870968	rs11550034	nonsynonymous	coding	possibly damaging	1
rs113260531	17:5138980_G_A	17:4998852_G_C	hcn	19.01734104	-0.030572061	0.426066182	0.027146233	0.285905116	692	ENSG00000180787	ZFP3	-0.448251274	-0.913043478	rs3744708	NA	threeUTR	NA	1
rs11257238	10:11717397_T_C	10:11892162_T_C	pfc	2.293820933	-0.059455797	0.426190027	0.16704243	0.011925943	793	ENSG00000225778	NA	0.052887231	0.036445013	rs10906026	NA	intron	NA	1
rs4147929	19:1063443_A_G	19:1122201_G_A	tc	37.0625	0.051882627	0.426392792	0.095244925	0.016355757	304	ENSG00000064932	SBNO2	0.039416125	-0.407407407	rs62131221	synonymous	coding	NA	1
rs4575098	1:161155392_G_A	1:161341563_G_A	pfc	17.65270936	-0.046211105	0.426503266	-0.515107228	2.61E-14	812	ENSG00000143252	SDHC	0.060963118	0.065059648	rs10494354	NA	intergenic	NA	1
rs3865444	19:51727962_C_A	19:51955626_A_G	pfc	5.629491945	0.050949902	0.426654522	0.141081665	0.005842255	807	ENSG00000105366	SIGLEC8	-0.001783502	-0.026552832	rs36491	NA	threeUTR	NA	1
rs11257238	10:11717397_T_C	10:12131218_C_T	tc	33.20065789	0.042561619	0.426689203	0.028427198	0.560425578	304	ENSG00000181192	DHTKD1	0.060966852	0.096774194	rs3740016	synonymous	coding/promoter	NA	1
rs867611	11:85776544_G_A	11:86267678_G_A	pfc	33.09924623	-0.031316617	0.426706332	-0.049222998	0.076236987	796	ENSG00000151376	ME3	0.046113731	-0.056291227	rs4943943	synonymous	intron/coding	NA	1
rs4575098	1:161155392_G_A	1:161094190_A_G	pcc	40.48854962	-0.024213274	0.427033122	0.03429575	0.264812497	524	ENSG00000158793/ENSG00000158796	NIT1/DEDD	-0.187635817	-0.875	rs1135783	synonymous	intron/coding/threeUTR	NA	1
rs10933431	2:233981912_G_C	2:233741256_G_C	pfc	6.262210797	-0.076902663	0.427063726	0.178914244	0.005415042	778	ENSG00000182600	SNORC	0.089584652	0.2411247	rs79707548	NA	promoter	NA	1
rs4147929	19:1063443_A_G	19:1451448_G_A	tc	9.095394737	-0.077626734	0.42708971	0.276217554	1.22E-05	304	ENSG00000115266	APC2	-0.093988069	0.142857143	rs8113441	NA	intron/fiveUTR/promoter	NA	1
rs1859788	7:99971834_A_G	7:100457344_G_A	tc	2.296052632	-0.095174617	0.427264607	-0.039670295	0.681849501	304	ENSG00000146828	SLC12A9	-0.1628672	-0.675675676	rs314375	NA	intron/promoter	NA	1
rs4147929	19:1063443_A_G	19:871135_A_G	hcn	61.01651652	-0.019663398	0.427349193	-0.070283869	4.44E-05	666	ENSG00000175221	MED16	-0.029587496	0.093333333	rs1683569	synonymous/nonsynonymous	intron/coding/promoter/threeUTR	NA	1
rs3865444	19:51727962_C_A	19:52095436_C_G	pcc	7.36039604	-0.048924512	0.427367823	0.163103315	0.307772815	505	ENSG00000105497	ZNF175	0.025231772	0.6	rs7259431	NA	threeUTR	NA	1
rs4147929	19:1063443_A_G	19:640525_G_C	pfc	5.461146497	-0.061607034	0.427429817	-0.082909499	0.137767985	785	ENSG00000070388	FGF22	-0.000840316	-0.07455228	rs3787003	NA	intron	NA	1
rs4236673	8:27464929_A_G	8:27318391_C_T	tc	9.513157895	0.056463385	0.427498476	0.138880607	0.007714157	304	ENSG00000120903	CHRNA2	0.039052743	0.024390244	rs2292974	NA	threeUTR	NA	1
rs4236673	8:27464929_A_G	8:27324822_T_C	pfc	2.134969325	0.066956774	0.427563149	0.12467481	0.057079825	815	ENSG00000120903	CHRNA2	0.045896343	0.269330854	rs891398	nonsynonymous	coding/threeUTR	benign	1
rs429358	19:45411941_T_C	19:45791679_C_T	pfc	5.74779319	-0.095008967	0.427571669	0.03772399	0.618918618	793	ENSG00000007047	MARK4	-0.079918873	-0.002121125	rs28515937	NA	NA	NA	1
rs429358	19:45411941_T_C	19:45381917_C_T	pfc	53.3614304	-0.04563838	0.427614437	0.324255486	3.00E-24	783	ENSG00000130202	NECTIN2	-0.006673752	-0.095296638	rs3729640	NA	threeUTR	NA	1
rs4147929	19:1063443_A_G	19:603874_C_T	hcn	486.7269985	-0.028822124	0.427985125	0.039873232	0.194381318	663	ENSG00000099822	HCN2	-0.048395756	0.027027027	rs55780677	synonymous	coding	NA	1
rs12590654	14:92938855_G_A	14:92916852_C_T	tc	5.019736842	-0.089031866	0.428010756	0.042202428	0.607395952	304	ENSG00000140090	SLC24A4	0.416198336	0.862068966	rs8015178	NA	NA	NA	1
rs12590654	14:92938855_G_A	14:92909073_T_C	pfc	7.096009975	-0.053059226	0.428509187	-0.057274444	0.283813879	802	ENSG00000140090	SLC24A4	-0.232456425	-0.509677419	rs941650	synonymous/nonsynonymous	coding/promoter	NA	1
rs429358	19:45411941_T_C	19:45596281_A_C	hcn	6.319526627	0.053165087	0.428513276	-0.195638528	9.50E-05	676	ENSG00000104866	PPP1R37	-0.034285027	-0.388888889	rs4608431	NA	intron/promoter	NA	1
rs4147929	19:1063443_A_G	19:804327_C_T	pcc	72.11309524	0.033157705	0.428520718	-0.100168989	0.016670873	504	ENSG00000011304	PTBP1	0.012639047	-0.466666667	rs10420953	synonymous	intron/coding/promoter	NA	1
rs4575098	1:161155392_G_A	1:161338944_C_T	pfc	26.20468557	-0.031980887	0.42852081	-0.155893909	0.001308285	811	ENSG00000143252	SDHC	0.061416846	0.065059648	rs61576374	NA	promoter/intergenic	NA	1
rs4147929	19:1063443_A_G	19:890165_G_A	hcn	90.58558559	0.015913643	0.428877515	-0.093315622	1.98E-10	666	ENSG00000175221	MED16	-0.033271387	0.063291139	rs6678	synonymous	intron/coding/threeUTR	NA	1
rs113260531	17:5138980_G_A	17:4850312_G_C	tc	12.54605263	0.084531596	0.428956231	-0.099230413	0.296235156	304	ENSG00000108518	PFN1	0.083245189	0.090909091	rs1859433	NA	intron/promoter/fiveUTR	NA	1
rs4147929	19:1063443_A_G	19:807127_T_G	pfc	9.337164751	-0.063062251	0.428988633	-0.095311737	0.224926202	783	ENSG00000011304	PTBP1	0.014332969	-0.45	rs72982146	NA	intron/promoter	NA	1
rs28394864	17:47450775_G_A	17:47011897_C_T	pcc	3.749525617	0.05039111	0.429063005	-0.060385049	0.270474117	527	ENSG00000159210	SNF8	0.07829963	-0.137254902	rs57901004	nonsynonymous	intron/coding/promoter	NA	1
rs6733839	2:127892810_C_T	2:128060068_C_A	pfc	14.91085271	0.027406946	0.429349815	-0.010258582	0.711387561	774	ENSG00000169967	MAP3K2	0.053893281	0.097142857	rs4233583	NA	intron/threeUTR	NA	1
rs6931277	6:32583357_A_T	6:32942302_G_A	tc	158.2006579	-0.022166471	0.429452165	0.120782241	4.88E-11	304	ENSG00000204256	BRD2	0.046113361	-0.333333333	rs516535	synonymous/nonsynonymous	coding/promoter	NA	1
rs2074612	5:139714690_T_C	5:140263290_T_G	tc	2.411184211	0.100545972	0.429505875	-1.048418943	1.02E-29	304	ENSG00000239389	PCDHA13	-0.051443482	-0.188405797	rs251380	synonymous	intron/coding/promoter	NA	1
rs2093760	1:207786828_A_G	1:207934487_A_C	pcc	3.102079395	0.070997972	0.430829281	0.084170621	0.232231688	529	ENSG00000117335	CD46	0.23341936	0.344262295	rs2466572	NA	intron/promoter	NA	1
rs4236673	8:27464929_A_G	8:27308585_A_C	pfc	287.6240506	0.017676885	0.430909302	0.118700045	4.49E-13	790	ENSG00000120899	PTK2B	0.095348964	0.035151515	rs751019	nonsynonymous	coding/promoter	benign	1
rs6931277	6:32583357_A_T	6:32938199_G_A	pfc	3.300982801	0.075295217	0.430979918	-0.325806564	0.00094872	814	ENSG00000204256/ENSG00000223837	BRD2	-0.0694756	-0.345537757	rs17840186	NA	intron/promoter/fiveUTR	NA	1
rs113260531	17:5138980_G_A	17:4997039_G_C	pcc	14.62256809	0.044155093	0.431084532	-0.021084829	0.563620108	514	ENSG00000180787	ZFP3	-0.111489337	-0.52	rs3744706	NA	threeUTR	NA	1
rs11257238	10:11717397_T_C	10:12149939_C_T	pfc	22.63010204	-0.032232498	0.431156316	-0.141632912	0.000122593	784	ENSG00000181192	DHTKD1	-0.03939864	0.123498498	rs1722462	synonymous	coding	NA	1
rs4147929	19:1063443_A_G	19:747150_A_G	pfc	40.5738342	0.027924027	0.431189722	-0.094105776	1.72E-05	772	ENSG00000099864	PALM	-0.094655404	-0.09811828	rs3190776	NA	threeUTR	NA	1
rs28394864	17:47450775_G_A	17:47004723_G_A	pcc	99.84512428	0.019710722	0.431270861	0.021181803	0.426642437	523	ENSG00000159202	UBE2Z	-0.016340905	-0.046153846	rs2088138	NA	threeUTR	NA	1
rs2074612	5:139714690_T_C	5:140047600_C_T	pfc	2.262576687	-0.060502566	0.431451117	0.205255381	0.001756384	815	ENSG00000120314	WDR55	-0.238789181	0.054427998	rs2302104	NA	intron/promoter	NA	1
rs1859788	7:99971834_A_G	7:100017454_G_A	pcc	3.974459725	0.053653239	0.431464771	0.132777454	0.031078787	509	ENSG00000078487	ZCWPW1	0.240591276	0.1875	rs7783159	synonymous	coding/fiveUTR/promoter	NA	1
rs2718058	7:37841534_A_G	7:37990475_G_A	hcn	35.04913295	-0.027744304	0.431566417	-0.157056048	9.96E-06	692	ENSG00000086289	EPDR1	0.165556408	0.443037975	rs59667102	NA	threeUTR	NA	1
rs6931277	6:32583357_A_T	6:32939894_G_T	tc	96.99339934	0.035187322	0.431718843	-0.066202932	0.04685198	303	ENSG00000204256/ENSG00000263756	BRD2	0.136927577	0.25	rs974357	NA	intron/fiveUTR/threeUTR/promoter	NA	1
rs2718058	7:37841534_A_G	7:38269668_G_A	pfc	97.98623279	0.014936305	0.431732975	0.024042023	0.09875437	799	ENSG00000010270	STARD3NL	0.048760389	0.01581089	rs8163	NA	threeUTR	NA	1
rs4147929	19:1063443_A_G	19:734714_A_G	hcn	8.136227545	0.045960243	0.431821133	0.023248856	0.544318504	668	ENSG00000099864	PALM	-0.021936082	0.078947368	rs10408250	NA	intron/promoter	NA	1
rs28394864	17:47450775_G_A	17:47657824_A_C	pfc	8.026683609	-0.036626935	0.432303351	0.12225639	0.002930481	787	ENSG00000182575	NXPH3	-0.009243319	0.086419753	rs2537730	NA	threeUTR	NA	1
rs3740688	11:47380340_G_T	11:47194924_T_G	pfc	7.607626076	-0.047629296	0.432340435	-0.062766805	0.335816138	813	ENSG00000149182	ARFGAP2	-0.235656005	-0.766081205	rs57012996	NA	intron/promoter	NA	1
rs429358	19:45411941_T_C	19:45806609_A_G	pcc	108.4428858	-0.019179465	0.432371164	0.084951651	3.58E-07	499	ENSG00000007047	MARK4	-0.031894456	-0.038461538	rs2395	NA	threeUTR	NA	1
rs4147929	19:1063443_A_G	19:1275088_T_G	tc	14.375	-0.06909053	0.432500737	0.262557134	1.79E-06	304	ENSG00000228300	C19orf24	-0.06828721	0	rs7257836	NA	promoter/intergenic	NA	1
rs3865444	19:51727962_C_A	19:52092087_A_G	hcn	17.73149492	0.024261357	0.432726411	0.016919751	0.63467488	689	ENSG00000105497	ZNF175	0.039759366	0.215686275	rs1530877	NA	threeUTR	NA	1
rs3865444	19:51727962_C_A	19:51920613_C_T	pcc	10.17296223	-0.058068406	0.432903195	0.095419238	0.156070686	503	ENSG00000142512/ENSG00000255441	SIGLEC10	-0.010040088	-0.111111111	rs1010425	synonymous	intron/coding/spliceSite	NA	1
rs3740688	11:47380340_G_T	11:47748353_T_C	pcc	5.873106061	0.0439646	0.433052788	0.028589821	0.637854976	528	ENSG00000109920	FNBP4	-0.274888152	-0.58490566	rs78904770	NA	intron/promoter	NA	1
rs4147929	19:1063443_A_G	19:613898_T_C	hcn	625.5313936	0.02165587	0.433361139	0.098073283	1.04E-10	653	ENSG00000099822	HCN2	-0.035239213	-0.053763441	rs1054786	synonymous	coding	NA	1
rs4147929	19:1063443_A_G	19:1242048_C_T	hcn	6.955489614	0.053551209	0.433544711	0.200695248	2.31E-05	674	ENSG00000099624	ATP5F1D	-0.144662442	-0.057142857	rs2074513	NA	intron/promoter	NA	1
rs12590654	14:92938855_G_A	14:93399101_C_T	hcn	98.59393064	-0.026646911	0.433755737	0.033011613	0.264466497	692	ENSG00000100604	CHGA	-0.045108769	0.134328358	rs729940	nonsynonymous	coding	benign	1
rs4147929	19:1063443_A_G	19:1127615_G_C	tc	44.03618421	0.056635863	0.433802157	-0.00581023	0.867138671	304	ENSG00000064932	SBNO2	0.201882727	0.481481481	rs2074915	synonymous	coding	NA	1
rs3865444	19:51727962_C_A	19:51957556_T_C	pcc	8.284069098	-0.047725755	0.434118585	0.20621798	7.16E-06	521	ENSG00000105366	SIGLEC8	-0.001547266	-0.032967033	rs3829659	nonsynonymous	coding	probably damaging	1
rs1859788	7:99971834_A_G	7:99668107_G_T	pcc	18.128	-0.026591239	0.434226583	0.045892293	0.100566029	500	ENSG00000166526	ZNF3	0.239453369	0.612903226	rs6592	NA	threeUTR	NA	1
rs113260531	17:5138980_G_A	17:4639597_G_T	hcn	5.814285714	0.057519755	0.434323752	0.189007426	1.40E-06	700	ENSG00000161921	CXCL16	-0.015513652	-0.058823529	rs8071612	NA	intron/fiveUTR/promoter	NA	1
rs4147929	19:1063443_A_G	19:579713_C_T	tc	7.832236842	0.11919302	0.434375047	0.026455806	0.81705616	304	ENSG00000172270	BSG	0.058845476	0.294117647	rs12609013	NA	intron	NA	1
rs3740688	11:47380340_G_T	11:47346145_G_A	pcc	8.234732824	-0.038318925	0.43490844	0.011818762	0.809006632	524	ENSG00000110514	MADD	0.35140026	0.80952381	rs2290148	nonsynonymous	coding	NA	1
rs12590654	14:92938855_G_A	14:92585304_C_A	hcn	24.37356322	-0.047779157	0.435007342	-1.92671742	1.39E-210	696	ENSG00000183648	NDUFB1	-0.015240169	0.095238095	rs34114160	NA	intron/fiveUTR/promoter	NA	1
rs12590654	14:92938855_G_A	14:93182466_G_A	pfc	3.919018405	0.045622659	0.435024422	-0.000230561	0.996212338	815	ENSG00000100600	LGMN	-0.028034807	0.098964989	rs1242119	NA	NA	NA	1
rs113260531	17:5138980_G_A	17:4850312_G_C	pcc	2.345935728	-0.111538642	0.435070433	0.110803398	0.369602516	529	ENSG00000108518	PFN1	0.030213417	0.066666667	rs1859433	NA	intron/promoter/fiveUTR	NA	1
rs4147929	19:1063443_A_G	19:1086043_T_C	pfc	51.48578811	0.028357498	0.435126247	-0.088188528	1.14E-05	774	ENSG00000180448	ARHGAP45	0.286238026	0.495515604	rs3761026	NA	threeUTR	NA	1
rs442495	15:59022615_T_C	15:59107497_G_C	hcn	3.289173789	0.048031623	0.435554305	0.026244742	0.689390154	702	ENSG00000259402	NA	0.557515351	0.987341772	rs11071397	NA	promoter	NA	1
rs11257238	10:11717397_T_C	10:12165038_C_G	tc	89.8125	0.027724679	0.435788299	0.050470727	0.208504744	304	ENSG00000181192	DHTKD1	0.087124702	0.181818182	rs12573300	NA	threeUTR	NA	1
rs4147929	19:1063443_A_G	19:1535349_G_A	tc	27.15460526	0.058209647	0.435799067	0.082231684	0.038371091	304	ENSG00000185988	PLK5	0.024102866	0.047619048	rs265281	NA	threeUTR	NA	1
rs4236673	8:27464929_A_G	8:27593150_G_A	pfc	50.33921816	-0.017935361	0.435846602	-0.097166148	1.43E-08	793	ENSG00000147419	CCDC25	-0.015209213	-0.108889052	rs1048887	NA	threeUTR	NA	1
rs4147929	19:1063443_A_G	19:1360575_G_A	pcc	173.9383698	0.017006401	0.435930501	-0.0967569	3.15E-07	503	ENSG00000160953	PWWP3A	-0.050159794	-0.052631579	rs3826942	nonsynonymous	coding/threeUTR/promoter	benign	1
rs6931277	6:32583357_A_T	6:32138545_A_C	tc	5.407894737	0.097586038	0.436197917	-0.118400705	0.207878214	304	ENSG00000258388	PPT2-EGFL8	0.150419064	0.545454545	rs3130283	NA	intron/threeUTR/promoter	NA	1
rs429358	19:45411941_T_C	19:45913456_T_A	tc	24.71381579	-0.047084203	0.436367223	-0.006352445	0.878488225	304	ENSG00000117877	POLR1G	0.018619642	-0.25	rs12984194	NA	intron/threeUTR	NA	1
rs73223431	8:27219987_C_T	8:27593581_A_T	pfc	47.04671717	0.018518303	0.436455514	-0.104743019	3.41E-11	792	ENSG00000147419	CCDC25	0.018449736	-0.079580307	rs3735747	NA	threeUTR	NA	1
rs2718058	7:37841534_A_G	7:37990222_G_A	hcn	44.10533911	-0.025383818	0.436564269	-0.126482385	0.004767219	693	ENSG00000086289	EPDR1	0.026150524	-0.333333333	rs3734953	NA	threeUTR	NA	1
rs4575098	1:161155392_G_A	1:161136343_C_G	tc	42.72039474	-0.035122827	0.436786492	-0.071239476	0.152849033	304	ENSG00000143224	PPOX	0.465043447	0.914893617	rs72714915	NA	intron/fiveUTR/promoter	NA	1
rs4147929	19:1063443_A_G	19:1055191_G_A	pcc	11.82235529	-0.036384579	0.43685824	-0.016273223	0.63566434	501	ENSG00000064687	ABCA7	0.443104341	1	rs3745842	nonsynonymous	coding/threeUTR/promoter	benign	1
rs4147929	19:1063443_A_G	19:682880_G_A	tc	36.22697368	0.061167366	0.437005748	0.219148879	4.11E-06	304	ENSG00000070404	FSTL3	0.010029303	0	rs35799448	NA	threeUTR	NA	1
rs1859788	7:99971834_A_G	7:99637844_G_T	tc	144.6480263	-0.020361015	0.437036895	0.023927599	0.171113627	304	ENSG00000106261	ZKSCAN1	0.202087544	0.574468085	rs7803317	NA	threeUTR	NA	1
rs4236673	8:27464929_A_G	8:27529926_T_C	tc	217.0197368	0.025285482	0.437076389	-0.134525073	7.80E-14	304	ENSG00000168077	SCARA3	-0.231788436	-0.391304348	rs518570	NA	threeUTR	NA	1
rs113260531	17:5138980_G_A	17:5462135_T_C	tc	8.519736842	0.140118067	0.437150462	-0.121774871	0.420741013	304	ENSG00000091592	NLRP1	-0.042458104	0.666666667	rs12950235	synonymous	coding	NA	1
rs4147929	19:1063443_A_G	19:613307_C_T	hcn	746.3308042	-0.025148599	0.437202294	-0.046039584	0.007499201	659	ENSG00000099822	HCN2	-0.050384059	-0.082352941	rs2301778	synonymous	coding	NA	1
rs4147929	19:1063443_A_G	19:621712_A_G	pcc	8.496	-0.038868705	0.437608823	-0.201229159	1.69E-08	500	ENSG00000099821	POLRMT	-0.034953413	-0.116883117	rs2238547	synonymous	coding	NA	1
rs3740688	11:47380340_G_T	11:47813820_A_C	hcn	3.878917379	0.045594869	0.437615557	-0.121505854	0.067324413	702	ENSG00000030066	NUP160	0.322387817	0.869565217	rs79368019	NA	threeUTR	NA	1
rs3740688	11:47380340_G_T	11:47746962_A_G	tc	14.54934211	0.058781523	0.437715801	0.07906658	0.40969219	304	ENSG00000109920	FNBP4	0.224091283	1	rs11039358	NA	intron/promoter	NA	1
rs3740688	11:47380340_G_T	11:46958299_G_T	hcn	27.7360913	-0.020463648	0.43776157	0.157775852	4.50E-08	701	ENSG00000149179	C11orf49	-0.031812012	-0.090909091	rs17787930	NA	promoter/fiveUTR	NA	1
rs1859788	7:99971834_A_G	7:100468284_A_G	pcc	43.11576846	0.026033703	0.437887521	0.000187217	0.994000356	501	ENSG00000087077	TRIP6	-0.203775367	-0.166666667	rs1054391	synonymous/nonsynonymous	threeUTR/coding/promoter	NA	1
rs2074612	5:139714690_T_C	5:140241389_T_C	hcn	3.504285714	-0.045612308	0.437910086	0.146255312	0.019225372	700	ENSG00000250120/ENSG00000249504	PCDHA10/PCDHA14	0.108834818	-0.012658228	rs36095340	NA	intron/threeUTR	NA	1
rs4147929	19:1063443_A_G	19:1036468_A_G	tc	15.44736842	0.084144014	0.437934103	-0.135885281	0.058790665	304	ENSG00000064666	CNN2	0.015032122	0	rs1064411	synonymous/nonsynonymous	intron/coding/promoter	NA	1
rs4147929	19:1063443_A_G	19:1038893_C_T	pcc	3.918811881	0.076646791	0.437971434	-0.104199716	0.233285976	505	ENSG00000064666/ENSG00000279753	CNN2	0.44606672	0.84375	rs1057895	NA	threeUTR/promoter	NA	1
rs11257238	10:11717397_T_C	10:11606295_T_C	pfc	2.137452711	-0.0607895	0.438029678	-0.02750007	0.660982076	793	ENSG00000148429	USP6NL	0.246773764	0.462030512	rs10008	NA	intron/threeUTR	NA	1
rs113260531	17:5138980_G_A	17:5393524_A_G	tc	46.79934211	-0.051700591	0.438032759	0.060841098	0.274977946	304	ENSG00000167842	MIS12	-0.04729303	-0.111111111	rs1805468	NA	threeUTR	NA	1
rs4147929	19:1063443_A_G	19:1037932_G_C	pfc	5.404336735	0.051893483	0.438107758	0.037471622	0.518168238	784	ENSG00000064666	CNN2	0.436281337	0.790703759	rs3848639	NA	threeUTR	NA	1
rs11257238	10:11717397_T_C	10:11805357_G_A	tc	10.32565789	-0.065378465	0.438244373	0.16536271	0.023084759	304	ENSG00000134463	ECHDC3	0.00104108	-0.033333333	rs10906011	synonymous	coding	NA	1
rs2074612	5:139714690_T_C	5:139712550_A_C	tc	55.31578947	0.023629476	0.438312911	0.020434024	0.500438756	304	ENSG00000113070	HBEGF	0.9902631	1	rs7268	NA	threeUTR	NA	1
rs3865444	19:51727962_C_A	19:51955632_A_T	pcc	11.043222	-0.05714266	0.438526135	0.093227142	0.307036221	509	ENSG00000105366	SIGLEC8	-0.054010307	-0.230769231	rs28379613	NA	threeUTR	NA	1
rs7810606	7:143108158_T_C	7:143425378_G_T	hcn	2.45280236	0.059069308	0.438537976	0.057294687	0.370742806	678	ENSG00000170379	TCAF2	0.095235081	0.308176101	rs12540107	NA	threeUTR	NA	1
rs3740688	11:47380340_G_T	11:47176005_C_T	pfc	6.392638037	0.03687804	0.438697738	-0.138875082	0.00044101	815	ENSG00000149179	C11orf49	0.043419862	-0.005882857	rs747650	NA	intron/promoter	NA	1
rs11257238	10:11717397_T_C	10:11912144_C_T	pcc	2.746561886	-0.067382438	0.438748009	-0.272331961	0.022674226	509	ENSG00000148426	PROSER2	-0.049082797	-0.333333333	rs17851505	synonymous	intron/coding	NA	1
rs113260531	17:5138980_G_A	17:4856376_A_G	pfc	6.136531365	-0.05240135	0.438812622	-0.161704271	1.79E-05	813	ENSG00000108515	ENO3	-0.266663681	-0.486099496	rs238238	nonsynonymous	coding/threeUTR	benign	1
rs4147929	19:1063443_A_G	19:804612_C_T	pfc	31.61068702	0.049829013	0.438865877	0.092085139	0.046000389	786	ENSG00000011304	PTBP1	0.038790974	-0.429948792	rs4986235	synonymous/nonsynonymous	intron/coding/promoter	NA	1
rs28394864	17:47450775_G_A	17:47007963_C_T	hcn	93.94476744	-0.01178995	0.439434573	-0.123031519	2.23E-20	688	ENSG00000159210	SNF8	-0.046029121	0.220779221	rs2270576	synonymous	promoter/coding/threeUTR	NA	1
rs3865444	19:51727962_C_A	19:51307833_G_A	pcc	10.21146245	-0.042852705	0.439687844	-0.019442742	0.765449026	506	ENSG00000167747	C19orf48	3.53E-19	0.235294118	rs2247216	NA	promoter	NA	1
rs113260531	17:5138980_G_A	17:4931553_G_T	hcn	8.532951289	-0.056041448	0.43980785	0.12427322	0.031547158	698	ENSG00000129250	KIF1C	-0.009162625	-0.181818182	rs1056626	NA	threeUTR	NA	1
rs2074612	5:139714690_T_C	5:140024491_A_G	pcc	3.2268431	0.04550717	0.43981499	-0.120734788	0.026029839	529	ENSG00000113119	TMCO6	-0.389509725	-0.052631579	rs702398	NA	intron	NA	1
rs4147929	19:1063443_A_G	19:1012120_G_A	hcn	233.271237	-0.013466243	0.439978885	-0.092986923	8.53E-11	671	ENSG00000182087	TMEM259	-0.016823235	0.016393443	rs7145	synonymous/nonsynonymous	coding/promoter	NA	1
rs117618017	15:63569902_C_T	15:63363631_C_T	hcn	124.4414414	-0.028160564	0.440351578	-0.16664441	2.24E-11	666	ENSG00000140416	TPM1	-0.103552865	-0.733333333	rs1050255	NA	intron/threeUTR	NA	1
rs73223431	8:27219987_C_T	8:27591849_G_A	pfc	47.89546599	-0.01866273	0.440540093	0.086869873	1.81E-07	794	ENSG00000147419	CCDC25	-0.016432733	0.103603002	rs9797	NA	threeUTR	NA	1
rs2074612	5:139714690_T_C	5:140307284_G_A	hcn	6.665706052	-0.03042287	0.440863227	-0.053817138	0.102604674	694	ENSG00000248383	PCDHAC1	0.191966184	0.028248588	rs155361	synonymous	intron/coding	NA	1
rs6733839	2:127892810_C_T	2:127783406_G_A	pcc	3.003929273	-0.061105293	0.440951302	-0.055357706	0.444106926	509	ENSG00000260163	NA	0.006995416	0.063829787	rs2289236	NA	intron/promoter/intergenic	NA	1
rs4147929	19:1063443_A_G	19:1014398_A_G	tc	299.5756579	0.017377169	0.441035761	-0.058546879	6.24E-05	304	ENSG00000182087	TMEM259	0.095052877	0.28	rs7146	synonymous	intron/coding/promoter	NA	1
rs6448453	4:11026028_A_G	4:11396836_A_G	tc	2.016447368	-0.1398321	0.441108142	0.070538346	0.732768867	304	ENSG00000002587	HS3ST1	-0.013138646	-0.238095238	rs4697688	NA	threeUTR	NA	1
rs6931277	6:32583357_A_T	6:32902583_G_A	pfc	18.7472119	-0.054929068	0.441213599	-0.187080245	0.000178304	807	ENSG00000242574	HLA-DMB	0.058745912	0.383434913	rs10751	NA	threeUTR	NA	1
rs4575098	1:161155392_G_A	1:161334658_A_C	tc	87.09539474	0.035929789	0.441254314	-0.158057784	1.93E-05	304	ENSG00000143252/ENSG00000188931	SDHC/CFAP126	0.017500115	0.176470588	rs1133805	NA	threeUTR	NA	1
rs117618017	15:63569902_C_T	15:63884462_T_C	tc	7.782894737	-0.085271989	0.441337918	0.007433356	0.919981486	304	ENSG00000140455	USP3	0.156960907	0.517241379	rs8023506	NA	intron/threeUTR	NA	1
rs4147929	19:1063443_A_G	19:1497493_G_A	tc	32.75986842	-0.066835731	0.441404896	-0.371442366	3.48E-06	304	ENSG00000115255	REEP6	0.023839779	0.2	rs111564187	NA	threeUTR	NA	1
rs113260531	17:5138980_G_A	17:5113578_C_T	pfc	2.926380368	0.070798902	0.441548753	0.014248408	0.800372088	815	ENSG00000161929	SCIMP	-0.412958905	-0.931760074	rs2641263	NA	intron/threeUTR	NA	1
rs73223431	8:27219987_C_T	8:27605447_T_A	hcn	3.59914408	0.045216048	0.441549076	-0.331090215	2.14E-11	701	ENSG00000147419	CCDC25	0.000539663	-0.102040816	rs2294028	NA	intron	NA	1
rs4575098	1:161155392_G_A	1:161338944_C_T	tc	50.55263158	-0.037202989	0.441693885	-0.060286674	0.210638525	304	ENSG00000143252	SDHC	0.017500115	0.176470588	rs61576374	NA	promoter/intergenic	NA	1
rs113260531	17:5138980_G_A	17:5333380_C_T	pfc	13.19386503	0.062357529	0.441753806	-0.081069916	0.044653751	815	ENSG00000129197	RPAIN	0.1725306	0.442553135	rs8079643	NA	intron/threeUTR	NA	1
rs1859788	7:99971834_A_G	7:100088640_C_G	pfc	109	-0.030711238	0.441767374	-0.162658156	1.41E-09	777	ENSG00000166924	NYAP1	0.217576789	0.093478056	rs2897358	synonymous	coding/promoter	NA	1
rs117618017	15:63569902_C_T	15:63348601_C_T	hcn	2.345238095	-0.088448622	0.44199337	0.104813023	0.216288566	672	ENSG00000140416	TPM1	-0.104993774	-0.724137931	rs28645615	NA	intron/promoter	NA	1
rs4575098	1:161155392_G_A	1:161332608_G_A	pcc	14.89503817	-0.047491947	0.441996066	0.493779353	6.58E-15	524	ENSG00000143252	SDHC	0.061428041	-0.037037037	rs8266	NA	threeUTR	NA	1
rs4147929	19:1063443_A_G	19:1014377_A_G	hcn	178.5404192	-0.014445976	0.44214158	-0.033239707	0.021456767	668	ENSG00000182087	TMEM259	0.03932918	0.125	rs1058506	synonymous	intron/coding/promoter	NA	1
rs12590654	14:92938855_G_A	14:92918281_T_C	hcn	2.563480742	0.052105224	0.442151012	0.177537961	0.002666956	701	ENSG00000140090	SLC24A4	0.402080065	0.772511848	rs4410008	NA	promoter	NA	1
rs7810606	7:143108158_T_C	7:143425911_T_C	pfc	2.946496815	0.055026207	0.442359479	-0.097440639	0.209886787	785	ENSG00000170379	TCAF2	-0.033826693	-0.137818419	rs60388145	NA	threeUTR	NA	1
rs3865444	19:51727962_C_A	19:52096270_C_G	pfc	3.501228501	-0.053360488	0.44239652	-0.425709438	3.35E-07	814	ENSG00000167765	AC018755.1	0.047288741	0.113801453	rs3794982	NA	promoter/intergenic	NA	1
rs3865444	19:51727962_C_A	19:51834937_C_A	tc	4.934210526	0.074977707	0.442473036	0.196071784	0.042395448	304	ENSG00000186806	VSIG10L	-0.078007535	-0.24137931	rs36054492	NA	NA	NA	1
rs9381563	6:47432637_C_T	6:47594002_T_C	pfc	16.63078849	-0.028822815	0.442495793	-0.020715656	0.465066534	799	ENSG00000198087	CD2AP	-0.183775125	-0.467436975	rs1043276	NA	threeUTR	NA	1
rs11218343	11:121435587_T_C	11:121367626_T_C	tc	52.08223684	0.073915009	0.442702032	0.018671346	0.512450671	304	ENSG00000137642	SORL1	-0.085696723	-0.5	rs12364988	synonymous	coding	NA	1
rs6733839	2:127892810_C_T	2:128395197_G_A	hcn	2.583210604	0.06404177	0.442730798	-0.324868016	0.002221638	679	ENSG00000169994	MYO7B	-0.028717879	-0.2	rs75931810	NA	threeUTR	NA	1
rs117618017	15:63569902_C_T	15:63346681_T_C	hcn	2.663690476	0.079958542	0.442850257	0.023514581	0.7414076	672	ENSG00000140416	TPM1	0.141079971	0.52	rs4468558	NA	intron/promoter	NA	1
rs1859788	7:99971834_A_G	7:99635369_C_A	tc	77.60526316	-0.022993942	0.442911836	-0.014503287	0.518413956	304	ENSG00000106261	ZKSCAN1	-0.345001941	-0.835616438	rs1141057	NA	threeUTR	NA	1
rs4575098	1:161155392_G_A	1:161647533_A_G	tc	8.654605263	0.106680564	0.443021892	0.049825452	0.615552578	304	ENSG00000072694	FCGR2B	-0.013581794	-0.03125	rs844	NA	threeUTR	NA	1
rs4147929	19:1063443_A_G	19:893183_C_T	pfc	15.73211964	0.040795063	0.443074016	-0.006382188	0.839325566	769	ENSG00000175221	MED16	0.000484165	0.148414206	rs56283881	NA	promoter/fiveUTR	NA	1
rs4236673	8:27464929_A_G	8:27324822_T_C	pcc	5.49905482	0.047161238	0.443163832	0.106572522	0.034151174	529	ENSG00000120903	CHRNA2	0.046930988	0.348837209	rs891398	nonsynonymous	coding/threeUTR	benign	1
rs6931277	6:32583357_A_T	6:32904981_G_A	pfc	17.6112532	-0.041260147	0.443183812	0.078460028	0.024499962	782	ENSG00000242574	HLA-DMB	-0.080423994	0.073047266	rs1042337	nonsynonymous/synonymous	promoter/coding	benign	1
rs6733839	2:127892810_C_T	2:127811042_G_A	pfc	54.97307692	0.028018741	0.443408069	-0.10701279	0.000642038	780	ENSG00000136717	BIN1	-0.225128451	-0.666716007	rs76414720	NA	intron	NA	1
rs429358	19:45411941_T_C	19:45594170_A_G	pfc	13.10526316	0.045856206	0.443740328	-0.163226522	1.68E-08	760	ENSG00000267348/ENSG00000142252	GEMIN7	-0.078149206	-0.232649295	rs3178166	NA	intron/threeUTR/promoter	NA	1
rs429358	19:45411941_T_C	19:44931995_C_G	pfc	2.965779468	-0.07013233	0.443947439	-0.015839384	0.774214124	789	ENSG00000278318	ZNF229	0.001762196	0.085396998	rs1062093	NA	threeUTR	NA	1
rs59735493	16:31133100_G_A	16:31090407_G_C	hcn	18.90538574	-0.019168139	0.443947882	-0.023812445	0.288454819	687	ENSG00000167395	ZNF646	0.692231762	0.954954955	rs35713203	nonsynonymous	coding	benign	1
rs3865444	19:51727962_C_A	19:51607507_G_A	pcc	27.22900763	0.026022428	0.444034208	-0.015427308	0.651320839	524	ENSG00000142544	CTU1	-0.048403095	-0.090909091	rs17855403	nonsynonymous	coding	benign	1
rs113260531	17:5138980_G_A	17:5402957_A_G	hcn	502.5854015	-0.009166482	0.444077768	0.040957519	0.035538775	685	ENSG00000091592/ENSG00000286190	NLRP1/NA	0.211546042	0.53125	rs5862	NA	threeUTR	NA	1
rs28394864	17:47450775_G_A	17:46988044_G_A	pfc	4.922222222	-0.045791852	0.444274363	-0.095506343	0.056090276	810	ENSG00000159202	UBE2Z	-0.067967557	0.10315397	rs999475	NA	intron/fiveUTR/promoter	NA	1
rs4575098	1:161155392_G_A	1:161094834_C_T	tc	10.51973684	-0.046349696	0.444301387	-0.039319588	0.437214603	304	ENSG00000158793	NIT1	0.620386732	0.981651376	rs10908823	NA	intron/threeUTR	NA	1
rs4236673	8:27464929_A_G	8:27401964_A_C	pfc	36.67334168	-0.02151703	0.44451532	0.237214704	1.51E-28	799	ENSG00000120915	EPHX2	-0.15850119	-0.418427433	rs1126452	synonymous	coding	NA	1
rs1859788	7:99971834_A_G	7:100180060_G_A	tc	81.60526316	0.053134553	0.444577509	0.057922946	0.378974884	304	ENSG00000077454	LRCH4	0.180320327	0.666666667	rs34440977	synonymous	promoter/coding	NA	1
rs12590654	14:92938855_G_A	14:92918634_G_A	pfc	2.735221675	-0.060477679	0.444698112	-0.004167923	0.949861505	812	ENSG00000140090	SLC24A4	0.432846514	0.805907173	rs12881123	NA	promoter	NA	1
rs10933431	2:233981912_G_C	2:234203547_T_C	hcn	46.57791225	-0.017580906	0.444727997	0.098899514	6.85E-08	661	ENSG00000085978	ATG16L1	0.049894832	-0.076923077	rs1045095	NA	threeUTR	NA	1
rs4575098	1:161155392_G_A	1:161017556_C_T	pfc	5.587144623	-0.048004904	0.444863969	0.009165153	0.83695831	809	ENSG00000186517	ARHGAP30	0.313456851	0.473398384	rs2774279	synonymous	promoter/coding	NA	1
rs2718058	7:37841534_A_G	7:37991523_C_T	tc	32.84539474	0.050814592	0.445173568	-0.272581116	2.09E-06	304	ENSG00000086289	EPDR1	-0.120534532	-0.5	rs1376260	NA	threeUTR	NA	1
rs2074612	5:139714690_T_C	5:140188383_T_G	tc	2.726973684	-0.092260088	0.445265664	-0.320442892	0.001950303	304	ENSG00000204967	PCDHA4	0.271281401	0.487179487	rs2337987	synonymous	intron/coding	NA	1
rs190982	5:88223420_G_A	5:87705929_A_C	tc	85.54934211	-0.03189755	0.445357397	0.275375658	1.04E-26	304	ENSG00000247828	NA	-0.129897777	-0.428571429	rs3733809	NA	intron	NA	1
rs10933431	2:233981912_G_C	2:234378745_G_A	hcn	25.04804805	-0.024869214	0.445607833	-0.132360434	7.39E-07	666	ENSG00000077044	DGKD	-0.072421272	0.275	rs2971873	NA	threeUTR	NA	1
rs2718058	7:37841534_A_G	7:37990475_G_A	pcc	95.85576923	-0.024564111	0.445646982	-0.20623076	1.20E-09	520	ENSG00000086289	EPDR1	0.106222301	0.5	rs59667102	NA	threeUTR	NA	1
rs73223431	8:27219987_C_T	8:27592828_G_A	pfc	79.69609079	0.015149922	0.446004557	-0.067389241	4.71E-06	793	ENSG00000147419	CCDC25	0.019496799	-0.079580307	rs7465	NA	threeUTR	NA	1
rs4147929	19:1063443_A_G	19:1104874_C_T	pfc	21.12420786	-0.041717667	0.446141642	0.07147434	0.127892829	789	ENSG00000167468	GPX4	-0.033706297	-0.635023041	rs117193629	synonymous	intron/coding/promoter	NA	1
rs4147929	19:1063443_A_G	19:1377158_C_T	pcc	68.64669421	0.022565192	0.446368581	-0.077439386	0.000317158	484	ENSG00000160953	PWWP3A	-0.058412121	-0.162162162	rs11084893	NA	intron/threeUTR/promoter	NA	1
rs113260531	17:5138980_G_A	17:5326178_C_T	pcc	5.940613027	0.05916767	0.446431251	-0.17548153	0.000843117	522	ENSG00000129197	RPAIN	0.204706139	0.333333333	rs2189337	NA	intron	NA	1
rs4147929	19:1063443_A_G	19:580388_C_G	hcn	1131.338301	-0.021867146	0.446435312	0.185353614	1.71E-12	671	ENSG00000172270	BSG	0.012862661	-0.025641026	rs2229664	synonymous	intron/fiveUTR/coding	NA	1
rs28394864	17:47450775_G_A	17:47293906_G_A	hcn	23.90857143	0.035669789	0.446731149	-0.064856731	0.207490916	700	ENSG00000108798	ABI3	-0.174363645	-1	rs2233369	nonsynonymous	coding	probably damaging	1
rs59685680	15:51001534_T_G	15:50647450_C_T	pcc	16.57370518	0.035129485	0.446925535	0.182391489	4.53E-05	502	ENSG00000104064/ENSG00000244879	GABPB1	0.184278945	0.315789474	rs79469565	NA	promoter/fiveUTR	NA	1
rs6733839	2:127892810_C_T	2:127454230_T_G	pfc	26.40632911	-0.031183421	0.446988066	-0.02550935	0.391723383	790	ENSG00000136732	GYPC	0.05713552	0.161036288	rs6568	NA	threeUTR	NA	1
rs12590654	14:92938855_G_A	14:92548785_C_T	tc	45.50986842	0.024929023	0.447057287	0.133477567	4.54E-06	304	ENSG00000066427	ATXN3	0.0565043	0.087719298	rs1048755	nonsynonymous	coding/threeUTR	benign	1
rs11218343	11:121435587_T_C	11:121460846_C_T	pfc	2.981595092	0.239130582	0.447138748	0.175625327	0.740726972	815	ENSG00000137642	SORL1	0.486325943	1	rs2276412	synonymous	coding/promoter	NA	1
rs113260531	17:5138980_G_A	17:4796441_G_C	pfc	13.0210396	0.087319056	0.447250656	0.318048648	6.61E-08	808	ENSG00000141503	MINK1	-0.078915262	-0.005732165	rs77185535	NA	promoter	NA	1
rs113260531	17:5138980_G_A	17:5487164_C_G	pcc	3.691871456	0.075992676	0.447322186	0.107594623	0.128460369	529	ENSG00000091592	NLRP1	0.120077522	0.105263158	rs884367	synonymous	coding/promoter	NA	1
rs4236673	8:27464929_A_G	8:27591506_A_G	hcn	55.99707602	0.012942453	0.447424483	-0.031618244	0.05293405	684	ENSG00000147419	CCDC25	-0.015963974	-0.096385542	rs2010525	NA	threeUTR	NA	1
rs3865444	19:51727962_C_A	19:52097261_C_G	tc	8.782894737	-0.066134102	0.447522727	-0.031268773	0.719527423	304	ENSG00000167765	AC018755.1	-0.175722391	0.04	rs58301181	NA	promoter/intergenic	NA	1
rs11257238	10:11717397_T_C	10:11805339_C_T	pcc	5.143700787	0.057502689	0.44762112	-0.352770411	1.29E-06	508	ENSG00000134463	ECHDC3	0.01320262	-0.101449275	rs17850531	synonymous	coding	NA	1
rs4147929	19:1063443_A_G	19:579713_C_T	pfc	7.352718078	-0.067374619	0.448328243	0.030757812	0.658643063	791	ENSG00000172270	BSG	0.00331891	-0.040439977	rs12609013	NA	intron	NA	1
rs429358	19:45411941_T_C	19:45854919_T_G	pcc	36.56746032	-0.032058596	0.448338607	-0.350122431	4.71E-50	504	ENSG00000104884	ERCC2	-0.058997972	-0.148148148	rs13181	nonsynonymous	coding	benign	1
rs117618017	15:63569902_C_T	15:63447198_G_A	pfc	3.4	-0.083391401	0.44848865	-0.819895808	1.17E-15	785	ENSG00000185088	RPS27L	-0.110310024	-0.695857768	rs3784677	NA	intron/threeUTR	NA	1
rs59735493	16:31133100_G_A	16:30914626_T_C	pcc	11.01538462	0.035426834	0.448609891	0.010901048	0.782286633	520	ENSG00000150281	CTF1	-0.552032738	-0.823529412	rs1046276	NA	threeUTR	NA	1
rs4147929	19:1063443_A_G	19:1086352_C_A	tc	97.30592105	-0.030746851	0.448680151	0.044305148	0.069638095	304	ENSG00000180448	ARHGAP45	0.331152697	0.75	rs12471	NA	threeUTR	NA	1
rs3865444	19:51727962_C_A	19:51913344_G_T	pcc	6.427722772	-0.06828291	0.448773799	0.214332925	0.030134102	505	ENSG00000142512	SIGLEC10	-0.036149591	0	rs73562146	NA	threeUTR	NA	1
rs117618017	15:63569902_C_T	15:63449777_G_A	hcn	4.119047619	0.060103015	0.449207038	0.062200643	0.350597215	672	ENSG00000185088	RPS27L	-0.117987019	-0.75	rs12902921	NA	intron/promoter	NA	1
rs4147929	19:1063443_A_G	19:821862_T_G	tc	4.026315789	0.106440117	0.44922624	-0.017011929	0.849718443	304	ENSG00000129951	PLPPR3	0.001393668	-0.189189189	rs351100	NA	intron/promoter/fiveUTR	NA	1
rs429358	19:45411941_T_C	19:45165912_C_A	pcc	50.7245509	-0.025756529	0.449332509	-0.104233888	0.001425377	501	ENSG00000073008	PVR	0.147740811	0.611111111	rs714948	NA	intron/threeUTR/promoter	NA	1
rs4147929	19:1063443_A_G	19:1274601_C_T	tc	53.94736842	-0.035180608	0.449393369	0.140464981	3.15E-06	304	ENSG00000099622	CIRBP	-0.05604305	0.034482759	rs1054695	NA	intron/threeUTR/promoter	NA	1
rs4147929	19:1063443_A_G	19:682880_G_A	hcn	17.76304024	-0.043333054	0.449452167	0.027967539	0.55769679	671	ENSG00000070404	FSTL3	0.066138855	0.105263158	rs35799448	NA	threeUTR	NA	1
rs113260531	17:5138980_G_A	17:4796286_C_T	pfc	126.1088608	0.021869176	0.449577006	0.066924073	8.77E-06	790	ENSG00000141503	MINK1	0.198318265	0.369490724	rs11556635	nonsynonymous	coding/threeUTR/promoter	benign	1
rs4575098	1:161155392_G_A	1:161332346_C_G	tc	351.1513158	0.022904888	0.449678574	-0.099368129	1.54E-06	304	ENSG00000143252	SDHC	0.017500115	0.176470588	rs3813632	NA	threeUTR	NA	1
rs113260531	17:5138980_G_A	17:4931207_C_T	hcn	14.34632035	-0.034642532	0.449747426	-0.043776911	0.277630068	693	ENSG00000129250	KIF1C	0.548245756	0.777777778	rs8076995	NA	threeUTR	NA	1
rs4575098	1:161155392_G_A	1:161341428_A_G	pfc	15.37960688	-0.040657762	0.450209635	-0.475282661	1.22E-13	814	ENSG00000143252	SDHC	0.060060803	0.065059648	rs55729989	NA	intergenic	NA	1
rs4147929	19:1063443_A_G	19:1032689_G_T	tc	20.75	0.086118204	0.450759054	-0.085857654	0.212510181	304	ENSG00000064666	CNN2	0.007571227	-0.066666667	rs1141534	synonymous	intron/coding	NA	1
rs11257238	10:11717397_T_C	10:12131081_T_G	hcn	42.78431373	-0.014774226	0.451051809	0.060242115	0.000368069	663	ENSG00000181192	DHTKD1	-0.030810916	0.046511628	rs3740015	nonsynonymous	coding/promoter	benign	1
rs429358	19:45411941_T_C	19:45541414_G_T	pcc	4.910358566	-0.09141953	0.451215165	0.046452359	0.640473299	502	ENSG00000104856	RELB	0.00472825	-0.125	rs10856	NA	threeUTR/promoter	NA	1
rs2074612	5:139714690_T_C	5:140346468_T_A	hcn	32.89327485	0.017654991	0.451269726	-0.063105169	0.000604179	684	ENSG00000243232	PCDHAC2	0.204941736	0.033707865	rs155364	synonymous	intron/coding/promoter	NA	1
rs3865444	19:51727962_C_A	19:51954722_G_T	pcc	12.31931166	0.039148367	0.451487445	-0.020112403	0.640121316	523	ENSG00000105366	SIGLEC8	0.051903838	0.064935065	rs10518263	NA	intron/threeUTR	NA	1
rs10933431	2:233981912_G_C	2:234078406_T_C	hcn	4.971684054	-0.044427815	0.451566008	0.181373902	0.00023785	671	ENSG00000168918	INPP5D	-0.455419416	-0.755102041	rs7569837	NA	intron/promoter	NA	1
rs4147929	19:1063443_A_G	19:896740_C_G	pfc	164.1560468	0.02677979	0.451635132	0.063034838	0.000245343	769	ENSG00000198858	R3HDM4	0.113558841	0.229609158	rs7969	NA	threeUTR	NA	1
rs4147929	19:1063443_A_G	19:1362042_C_G	tc	4.736842105	-0.121021463	0.451819451	-0.060622218	0.588431687	304	ENSG00000160953	PWWP3A	0.035505878	-0.176470588	rs56378459	NA	intron/promoter	NA	1
rs2093760	1:207786828_A_G	1:208060807_A_G	pfc	54.25625	0.024305478	0.452140834	0.016754102	0.356342784	800	ENSG00000174059	CD34	0.063202741	0.225324675	rs2745951	NA	intron/threeUTR	NA	1
rs73223431	8:27219987_C_T	8:27093495_C_T	pcc	25.16827853	-0.028822896	0.45222744	-0.071663272	0.017672365	517	ENSG00000015592	STMN4	-0.023966263	-0.32	rs4733037	NA	threeUTR	NA	1
rs11218343	11:121435587_T_C	11:120989335_A_G	hcn	6.311874106	0.085400788	0.452303172	0.069848619	0.055305407	699	ENSG00000109927	TECTA	-0.051932082	-0.181818182	rs612969	nonsynonymous	coding	NA	1
rs4147929	19:1063443_A_G	19:1358172_T_G	pcc	6.742125984	0.05673311	0.452353734	0.092683439	0.202958319	508	ENSG00000160953	PWWP3A	0.012636459	-0.071428571	rs72981685	NA	intron	NA	1
rs4147929	19:1063443_A_G	19:1112943_G_C	pcc	5.18627451	-0.063149435	0.452394085	-0.057574974	0.641341858	510	ENSG00000064932	SBNO2	-0.071320457	0	rs7249065	synonymous	coding/promoter	NA	1
rs3865444	19:51727962_C_A	19:51480103_T_C	pcc	14.71686747	0.04568282	0.452471043	-0.280168456	2.33E-09	498	ENSG00000169035	KLK7	0.000270944	-0.172413793	rs268883	NA	intron/threeUTR	NA	1
rs117618017	15:63569902_C_T	15:63884462_T_C	hcn	10.33785822	-0.035384586	0.452550918	-0.043463779	0.143721306	663	ENSG00000140455	USP3	0.074537121	0.36	rs8023506	NA	intron/threeUTR	NA	1
rs4575098	1:161155392_G_A	1:161094190_A_G	hcn	46.79597701	0.018110852	0.452707812	0.017847998	0.488952819	696	ENSG00000158793/ENSG00000158796	NIT1/DEDD	-0.165487965	-0.75	rs1135783	synonymous	intron/coding/threeUTR	NA	1
rs4575098	1:161155392_G_A	1:161143801_G_A	pcc	34.67938931	-0.02762986	0.452778585	0.056792898	0.101729752	524	ENSG00000158850	B4GALT3	-0.206136506	-0.8	rs3813619	synonymous	coding/promoter/intron	NA	1
rs12590654	14:92938855_G_A	14:92918170_C_T	tc	5.490131579	0.069453423	0.453184306	0.041395164	0.584863568	304	ENSG00000140090	SLC24A4	0.416198336	0.862068966	rs7142428	NA	promoter	NA	1
rs10933431	2:233981912_G_C	2:233600606_A_G	tc	4.375	0.077193711	0.453446564	0.2263634	0.002068069	304	ENSG00000204120	GIGYF2	0.065441544	-0.098039216	rs13013142	NA	intron/threeUTR	NA	1
rs4147929	19:1063443_A_G	19:603826_C_T	pcc	295.4770459	0.019854516	0.453529899	-0.089294752	0.001738523	501	ENSG00000099822	HCN2	-0.087824421	-0.212121212	rs56170955	synonymous	coding	NA	1
rs1859788	7:99971834_A_G	7:100245876_T_C	tc	15.05592105	-0.067303501	0.45359158	0.005843949	0.930007755	304	ENSG00000077080	ACTL6B	0.181981699	0.6	rs11770534	NA	promoter	NA	1
rs12590654	14:92938855_G_A	14:92918634_G_A	hcn	2.655714286	0.050516969	0.453920917	0.074979252	0.207131624	700	ENSG00000140090	SLC24A4	0.40426921	0.786407767	rs12881123	NA	promoter	NA	1
rs4147929	19:1063443_A_G	19:622336_T_G	pcc	63.74338086	-0.016772161	0.454005819	-0.014122481	0.387983482	491	ENSG00000099821	POLRMT	-0.030748144	-0.116883117	rs2238549	nonsynonymous	coding	benign	1
rs1859788	7:99971834_A_G	7:100245876_T_C	pcc	3.660079051	0.0594817	0.454167365	-0.148122267	0.025036981	506	ENSG00000077080	ACTL6B	0.210095263	-0.043478261	rs11770534	NA	promoter	NA	1
rs4575098	1:161155392_G_A	1:161593831_C_T	tc	5.194078947	0.135836503	0.454187435	0.167789013	0.206946375	304	ENSG00000162747	FCGR3B	-0.111794319	-0.565217391	rs72702127	NA	threeUTR	NA	1
rs59735493	16:31133100_G_A	16:31368874_T_C	hcn	3.350515464	0.055110644	0.454916955	0.260619676	4.36E-05	679	ENSG00000140678	ITGAX	8.48E-05	-0.157894737	rs11574637	nonsynonymous	coding	NA	1
rs429358	19:45411941_T_C	19:45912406_G_A	pfc	60.26470588	0.032468455	0.454944978	-0.122096296	2.47E-07	782	ENSG00000117877/ENSG00000012061	POLR1G/ERCC1	-0.029419297	-0.055555556	rs2336219	nonsynonymous	coding/threeUTR	benign	1
rs2081545	11:59958380_C_A	11:59947252_C_T	pcc	2.285444234	-0.055280337	0.454993659	0.069851375	0.333689678	529	ENSG00000110077	MS4A6A	-0.948921355	-1	rs583791	nonsynonymous	intron/promoter/coding	NA	1
rs1859788	7:99971834_A_G	7:99738053_T_G	tc	5.486842105	-0.066729091	0.455053383	0.096646475	0.152538636	304	ENSG00000235077/ENSG00000214142	RPL7P60	-0.410300025	-0.835616438	rs3779047	NA	intergenic	NA	1
rs10933431	2:233981912_G_C	2:234385659_C_G	pfc	31.83311938	-0.021587921	0.455304326	0.057003324	0.014367193	779	ENSG00000085982	USP40	-0.043757457	0.227722772	rs2971861	NA	threeUTR	NA	1
rs28394864	17:47450775_G_A	17:47009569_C_T	hcn	10.72005772	0.026140802	0.455445708	0.02833805	0.472017147	693	ENSG00000159210	SNF8	0.006896562	-0.011764706	rs55980913	NA	intron	NA	1
rs1859788	7:99971834_A_G	7:100031612_G_A	pfc	201.3115385	-0.02058785	0.455602309	-0.168180057	3.11E-18	780	ENSG00000146834	MEPCE	0.216621918	0.083350938	rs1073	NA	threeUTR/promoter	NA	1
rs4147929	19:1063443_A_G	19:1427260_C_T	pfc	17.40458015	-0.045458192	0.45577428	-0.053322972	0.238857886	786	ENSG00000071626	DAZAP1	-0.025312008	0.188414961	rs3786983	NA	NA	NA	1
rs2074612	5:139714690_T_C	5:140046435_A_G	pcc	2.172022684	-0.064057775	0.455790934	-0.040214675	0.632683658	529	ENSG00000120314	WDR55	-0.142284447	-0.153846154	rs2563311	NA	intron/promoter	NA	1
rs2074612	5:139714690_T_C	5:140041960_T_G	tc	297.6940789	0.016032737	0.45587026	-0.105564817	2.20E-09	304	ENSG00000113141	IK	-0.156769133	-0.377777778	rs4801	NA	threeUTR	NA	1
rs429358	19:45411941_T_C	19:45649838_T_G	tc	282.7598684	0.030832728	0.456403066	-0.007616619	0.674268187	304	ENSG00000104866	PPP1R37	-0.111422892	0	rs78073763	NA	intron/threeUTR	NA	1
rs73223431	8:27219987_C_T	8:27310546_A_G	tc	15.75328947	-0.058462211	0.456776114	-0.349475815	5.12E-08	304	ENSG00000120899	PTK2B	0.255516469	0.806451613	rs3735758	NA	promoter	NA	1
rs2081545	11:59958380_C_A	11:60161527_A_G	hcn	5.676217765	-0.078827265	0.456867585	-1.887448097	5.14E-275	698	ENSG00000166927	MS4A7	0.114027557	-0.2	rs1062167	NA	intron/threeUTR/promoter	NA	1
rs73223431	8:27219987_C_T	8:27312040_C_T	pfc	7.686346863	-0.036546847	0.457305775	-0.08619592	0.029187865	813	ENSG00000120899	PTK2B	0.38855635	0.780817348	rs10093964	NA	intron	NA	1
rs11257238	10:11717397_T_C	10:12164407_G_A	pfc	25.22900763	0.029205817	0.457353954	0.168903887	1.63E-05	786	ENSG00000181192	DHTKD1	0.023331524	-0.087624889	rs28585023	NA	threeUTR	NA	1
rs59735493	16:31133100_G_A	16:30999462_T_C	hcn	13.84133916	0.024333922	0.457535615	0.012572495	0.663640444	687	ENSG00000279196/ENSG00000099377	HSD3B7	-0.59554672	-0.868686869	rs2305880	synonymous	threeUTR/coding/promoter	NA	1
rs59685680	15:51001534_T_G	15:50867082_G_A	hcn	26.16860465	0.018739403	0.457753795	0.004740254	0.800784162	688	ENSG00000092439	TRPM7	0.483306564	0.942307692	rs473357	nonsense/synonymous	coding/promoter	NA	1
rs4147929	19:1063443_A_G	19:1533972_C_G	pcc	6.732142857	0.073112837	0.457764027	-1.888262773	2.95E-75	504	ENSG00000185988	PLK5	0.026395639	-0.023255814	rs11084897	nonsynonymous	coding	NA	1
rs190982	5:88223420_G_A	5:87968953_C_T	tc	16.45394737	-0.048991387	0.457787267	0.214781268	9.60E-05	304	ENSG00000245526	NA	-0.159848008	-0.2	rs3814424	NA	intron/promoter	NA	1
rs28394864	17:47450775_G_A	17:47005193_A_G	hcn	85.33529412	-0.01138547	0.457896142	0.014775275	0.277831619	680	ENSG00000159202	UBE2Z	0.060527009	-0.14893617	rs15563	NA	threeUTR	NA	1
rs4147929	19:1063443_A_G	19:1095355_C_T	tc	30.10526316	-0.049014152	0.45796923	0.268531965	1.93E-10	304	ENSG00000099817	POLR2E	0.03163839	0.133333333	rs17554917	NA	fiveUTR/promoter	NA	1
rs3865444	19:51727962_C_A	19:51480267_T_C	pfc	38.70218228	-0.045314438	0.458027905	-0.046494545	0.395182747	779	ENSG00000169035	KLK7	-0.081544258	0.132600733	rs80056616	NA	intron/threeUTR	NA	1
rs117618017	15:63569902_C_T	15:63449865_G_T	pfc	3.363057325	-0.070645182	0.458149778	0.030405968	0.697321966	785	ENSG00000185088	RPS27L	-0.104403614	-0.684528934	rs8036501	NA	intron/promoter	NA	1
rs4147929	19:1063443_A_G	19:682010_G_T	tc	41.94407895	-0.041807265	0.458462956	0.016765241	0.703392605	304	ENSG00000070404	FSTL3	0.018416557	-0.130434783	rs13730	NA	threeUTR	NA	1
rs3740688	11:47380340_G_T	11:47747809_T_C	tc	18.98684211	0.054519835	0.458586285	-0.149249543	0.088710452	304	ENSG00000109920	FNBP4	-0.315251673	-1	rs11039359	NA	intron/promoter	NA	1
rs28394864	17:47450775_G_A	17:47009835_G_A	hcn	13.85233918	-0.021278394	0.45893229	0.107593924	2.10E-05	684	ENSG00000159210	SNF8	0.060160708	-0.14893617	rs4399576	NA	intron	NA	1
rs4147929	19:1063443_A_G	19:804079_T_C	tc	98.57894737	0.045007658	0.459030407	-0.037742705	0.358778676	304	ENSG00000011304	PTBP1	-0.029055993	0	rs351981	synonymous/nonsynonymous	coding/promoter	NA	1
rs113260531	17:5138980_G_A	17:5074195_T_C	pcc	5.34351145	0.082459921	0.459164741	-1.745660944	5.62E-20	524	ENSG00000129204	USP6	-0.086488449	-0.75	rs145160385	synonymous	coding/threeUTR	NA	1
rs4236673	8:27464929_A_G	8:27310546_A_G	pcc	7.282149712	0.049876554	0.459477962	-0.228155075	5.68E-05	521	ENSG00000120899	PTK2B	-0.104555164	-0.661971831	rs3735758	NA	promoter	NA	1
rs11218343	11:121435587_T_C	11:121480609_T_C	pcc	5.428030303	0.103805818	0.459670584	-0.037225058	0.439423095	528	ENSG00000137642	SORL1	0.115093194	0.8	rs1010157	NA	promoter	NA	1
rs12590654	14:92938855_G_A	14:92909073_T_C	tc	12.10855263	-0.051034847	0.459696972	-0.009806977	0.866939755	304	ENSG00000140090	SLC24A4	-0.247736176	-0.441176471	rs941650	synonymous/nonsynonymous	coding/promoter	NA	1
rs28394864	17:47450775_G_A	17:47591270_C_A	hcn	6.447407407	0.046540037	0.459743989	-0.222101759	9.22E-06	675	ENSG00000064300	NGFR	-0.114480997	-0.146853147	rs1804011	NA	intron/threeUTR	NA	1
rs4147929	19:1063443_A_G	19:1086043_T_C	hcn	52.40210843	0.019759486	0.460191147	-0.072054861	2.74E-05	664	ENSG00000180448	ARHGAP45	0.274988426	0.505376344	rs3761026	NA	threeUTR	NA	1
rs4575098	1:161155392_G_A	1:161147771_A_G	tc	4.078947368	-0.092601992	0.460232105	-0.122862818	0.29533752	304	ENSG00000143224	PPOX	-0.268709075	-1	rs17392570	NA	promoter/threeUTR	NA	1
rs113260531	17:5138980_G_A	17:4736838_G_A	pcc	196.5440613	-0.018966564	0.460448247	0.050654469	0.000882464	522	ENSG00000141503	MINK1	-0.086459828	-0.076923077	rs75987362	NA	fiveUTR/promoter	NA	1
rs4147929	19:1063443_A_G	19:1359511_C_T	pfc	6.276785714	0.057761787	0.46046706	-0.110139997	0.171553881	784	ENSG00000160953	PWWP3A	-0.006188995	0.114551084	rs72981690	NA	intron	NA	1
rs11257238	10:11717397_T_C	10:11805249_T_C	hcn	9.398818316	-0.044270223	0.460818547	0.282569768	2.08E-08	677	ENSG00000134463	ECHDC3	0.025504596	-0.104761905	rs61739577	synonymous	coding	NA	1
rs12590654	14:92938855_G_A	14:92584380_T_C	pcc	5.593869732	-0.051786402	0.460997833	0.274689907	1.34E-05	522	ENSG00000183648	NDUFB1	-0.051956889	0.076923077	rs12589375	NA	intron	NA	1
rs17125924	14:53391680_A_G	14:53185412_G_A	pfc	5.985239852	-0.075454306	0.461156551	0.081472546	0.06656669	813	ENSG00000100519	PSMC6	-0.283673314	-0.808017674	rs4357836	NA	intron/promoter	NA	1
rs117618017	15:63569902_C_T	15:63339578_G_A	pcc	2.918972332	-0.088841139	0.461418139	0.154861201	0.083038926	506	ENSG00000140416/ENSG00000259498	TPM1	-0.127606638	-0.5	rs57645645	NA	intron/threeUTR/promoter	NA	1
rs867611	11:85776544_G_A	11:85968623_C_T	pfc	24.16120907	-0.02483712	0.461593357	-0.143403821	6.00E-09	794	ENSG00000074266	EED	-0.037136612	-0.043450007	rs974144	synonymous	intron/coding	NA	1
rs113260531	17:5138980_G_A	17:4724936_T_G	tc	5.161184211	0.101094244	0.461656757	-0.130417262	0.092970058	304	ENSG00000129219	PLD2	0.095601131	0.027027027	rs4790233	NA	intron/promoter	NA	1
rs4147929	19:1063443_A_G	19:1113701_G_A	pfc	20.23559539	0.038897349	0.461812163	-0.207172282	5.58E-08	781	ENSG00000064932	SBNO2	-0.210522069	-0.564185545	rs2302110	nonsynonymous	coding	benign	1
rs3865444	19:51727962_C_A	19:51519346_G_C	pcc	3.439215686	-0.072298651	0.46207538	-0.423028965	5.08E-07	510	ENSG00000129451	KLK10	-0.008450955	0.041666667	rs1061368	synonymous/nonsynonymous	coding	NA	1
rs113260531	17:5138980_G_A	17:5404262_G_C	pcc	1046.840467	-0.043269953	0.462124694	0.004014863	0.895900414	514	ENSG00000286190	NA	0.066633854	0.333333333	rs872569	synonymous	intron/coding/promoter	NA	1
rs113260531	17:5138980_G_A	17:4639597_G_T	pfc	4.790897909	0.051396337	0.462285935	0.070956832	0.069807041	813	ENSG00000161921	CXCL16	-0.015790708	-0.108109912	rs8071612	NA	intron/fiveUTR/promoter	NA	1
rs4236673	8:27464929_A_G	8:27101279_C_T	pcc	394.5551331	0.01850696	0.462736593	0.030242479	0.473596768	526	ENSG00000015592	STMN4	0.077545941	0.357142857	rs3739214	NA	intron/fiveUTR	NA	1
rs2074612	5:139714690_T_C	5:140183058_G_A	pfc	2.556242274	0.047743497	0.462758848	0.013407012	0.818217146	809	ENSG00000255408	PCDHA3	0.331503473	0.029167924	rs2240694	nonsynonymous	intron/coding/promoter	NA	1
rs867611	11:85776544_G_A	11:86267714_C_A	pfc	31.145	-0.033461365	0.462998037	-0.063673217	0.081666102	800	ENSG00000151376	ME3	-0.007439985	-0.130765902	rs12287767	synonymous	intron/coding	NA	1
rs10933431	2:233981912_G_C	2:234184417_G_A	tc	5.865131579	-0.081627882	0.463123216	0.090501505	0.190519067	304	ENSG00000252010	NA	0.103932789	0	rs3792109	NA	intron/promoter	NA	1
rs4147929	19:1063443_A_G	19:1481481_G_A	pcc	3.102362205	-0.068074224	0.463509656	0.891093376	3.23E-55	508	ENSG00000115257	PCSK4	-0.052480825	0.117647059	rs1047854	NA	threeUTR	NA	1
rs10933431	2:233981912_G_C	2:234182240_C_T	pcc	3.259405941	-0.060561257	0.463513913	-0.089568072	0.141648794	505	ENSG00000085978	ATG16L1	0.047661727	-0.010989011	rs2289472	NA	intron/promoter	NA	1
rs4575098	1:161155392_G_A	1:160968609_G_A	pcc	18.76162791	-0.037103471	0.463548425	-0.042307126	0.230705095	516	ENSG00000158769/ENSG00000270149	F11R/RP11-544M22.13	-0.058120142	-0.111111111	rs41269993	NA	threeUTR	NA	1
rs7810606	7:143108158_T_C	7:143061278_T_C	tc	21.32565789	-0.033387234	0.46374911	0.046537963	0.236169075	304	ENSG00000272619	NA	0.217507927	0.35	rs3812400	NA	promoter/intergenic	NA	1
rs113260531	17:5138980_G_A	17:5404262_G_C	hcn	922.5450581	-0.010985779	0.463807433	0.040429642	0.013947111	688	ENSG00000286190	NA	0.083969345	0.272727273	rs872569	synonymous	intron/coding/promoter	NA	1
rs4147929	19:1063443_A_G	19:1481559_C_T	hcn	3.756676558	-0.055534617	0.463811293	0.50946252	1.56E-24	674	ENSG00000115257	PCSK4	-0.050239158	0.082352941	rs1047852	NA	threeUTR	NA	1
rs1859788	7:99971834_A_G	7:100027339_C_G	tc	63.22039474	-0.025931914	0.464045329	-0.074578906	0.006323327	304	ENSG00000146834	MEPCE	0.273003392	0.866666667	rs74460138	NA	intron/promoter	NA	1
rs6014724	20:54998544_A_G	20:54979171_C_T	hcn	24.46666667	-0.024978248	0.464120187	-0.090551864	4.91E-05	660	ENSG00000101138	CSTF1	0.493453753	0.97752809	rs7806	NA	threeUTR	NA	1
rs6931277	6:32583357_A_T	6:32814975_T_C	tc	102.3980263	-0.035726223	0.464177482	0.007778846	0.810392072	304	ENSG00000168394	TAP1	-0.085561768	-0.44	rs1135216	nonsynonymous	intron/coding	benign	1
rs113260531	17:5138980_G_A	17:5087602_C_G	tc	2.641447368	0.102805734	0.464831158	0.05808784	0.568509805	304	ENSG00000180626	ZNF594	-0.478408906	-0.87755102	rs2641232	NA	intron/fiveUTR/promoter	NA	1
rs3740688	11:47380340_G_T	11:47279928_C_A	tc	7.042763158	-0.066806737	0.464831748	0.282981589	0.002283765	304	ENSG00000025434	NR1H3	-0.398175823	-0.567567568	rs61896015	NA	intron/fiveUTR/promoter	NA	1
rs113260531	17:5138980_G_A	17:4929640_C_A	pcc	20.816	0.046420505	0.464914921	-0.109982325	0.059799191	500	ENSG00000129250	KIF1C	0.030294081	0.6	rs502211	NA	threeUTR	NA	1
rs4147929	19:1063443_A_G	19:580575_C_T	pcc	3.328094303	0.077678492	0.464931613	0.156535642	0.088338475	509	ENSG00000172270	BSG	0.005589968	0.096774194	rs28992474	NA	intron	NA	1
rs10933431	2:233981912_G_C	2:234354320_C_T	hcn	29.62125749	-0.022949661	0.465016841	-0.074605604	0.037225901	668	ENSG00000077044	DGKD	-0.0593954	-0.222222222	rs2305541	synonymous	coding	NA	1
rs429358	19:45411941_T_C	19:44930880_G_A	hcn	10.00738552	0.040947102	0.465149734	-0.035495835	0.453922079	677	ENSG00000278318	ZNF229	0.003242718	0.285714286	rs2734453	NA	threeUTR	NA	1
rs3740688	11:47380340_G_T	11:47380061_A_C	tc	8.838815789	-0.04811976	0.465223467	-0.115877597	0.071240524	304	ENSG00000066336	SPI1	0.741279806	1	rs10734557	NA	intron/threeUTR	NA	1
rs6733839	2:127892810_C_T	2:128060068_C_A	pcc	19.90120968	0.024555725	0.465368394	0.103063471	0.00041567	496	ENSG00000169967	MAP3K2	0.070879229	0.25	rs4233583	NA	intron/threeUTR	NA	1
rs4575098	1:161155392_G_A	1:161338584_T_C	pcc	45.48282443	0.025590945	0.465396064	-0.195056903	1.77E-06	524	ENSG00000143252	SDHC	0.061428041	-0.037037037	rs59840298	NA	promoter/intergenic	NA	1
rs113260531	17:5138980_G_A	17:4930115_G_A	tc	23.01315789	-0.071939693	0.465492491	0.013809478	0.837765978	304	ENSG00000129250	KIF1C	0.073464571	-0.076923077	rs113183521	NA	threeUTR	NA	1
rs73223431	8:27219987_C_T	8:27255263_A_G	pfc	120.4949622	-0.019331198	0.465613156	0.038911372	0.077440533	794	ENSG00000120899	PTK2B	-0.418442222	-0.84488072	rs1045512	synonymous	coding	NA	1
rs11257238	10:11717397_T_C	10:12143105_C_G	pfc	19.97953964	-0.026250897	0.465756694	0.034908509	0.293982767	782	ENSG00000181192	DHTKD1	0.018054502	-0.025641026	rs2062988	nonsynonymous	coding	benign	1
rs6931277	6:32583357_A_T	6:32904041_T_C	hcn	4.975783476	0.058754209	0.465995375	0.002639447	0.966125665	702	ENSG00000242574	HLA-DMB	0.219190786	0.322033898	rs1007636	NA	intron	NA	1
rs4147929	19:1063443_A_G	19:1275088_T_G	pfc	7.234234234	-0.054414754	0.466311373	0.099110111	0.038747796	777	ENSG00000228300	C19orf24	-0.021813987	-0.027216322	rs7257836	NA	promoter/intergenic	NA	1
rs28394864	17:47450775_G_A	17:47010008_G_A	hcn	10.13314038	0.02451904	0.466439338	-0.135101528	1.25E-05	691	ENSG00000159210	SNF8	-0.044974742	0.189542484	rs9889674	NA	intron	NA	1
rs4147929	19:1063443_A_G	19:579432_G_C	pcc	15.06759443	-0.053133803	0.466947778	-0.069129796	0.419372143	503	ENSG00000172270	BSG	0.024496685	0.285714286	rs10416405	NA	intron	NA	1
rs12590654	14:92938855_G_A	14:92916942_G_T	pfc	2.239852399	0.059888427	0.466984682	0.110262757	0.122418303	813	ENSG00000140090	SLC24A4	0.472726466	0.829268293	rs35617057	NA	NA	NA	1
rs429358	19:45411941_T_C	19:45867259_C_T	pfc	25.70703125	-0.037316419	0.467064328	-0.067392636	0.013384097	768	ENSG00000104884	ERCC2	-0.098010392	0	rs1799793	nonsynonymous/synonymous	coding/promoter	benign	1
rs59685680	15:51001534_T_G	15:50570036_A_G	hcn	10.23884892	0.032042886	0.467179707	0.021370236	0.576929772	695	ENSG00000104064	GABPB1	-0.096514342	-0.454545455	rs12923	NA	threeUTR	NA	1
rs11257238	10:11717397_T_C	10:12207887_A_T	tc	42.80263158	-0.024962639	0.467205274	-0.246917781	2.03E-26	304	ENSG00000165609	NUDT5	-0.02848125	0.079365079	rs4750179	NA	threeUTR	NA	1
rs4147929	19:1063443_A_G	19:1357082_T_C	pfc	50.40433673	0.027042119	0.467445741	-0.070040684	0.008337296	784	ENSG00000160953	PWWP3A	-0.021535016	0.074421513	rs713042	synonymous	coding	NA	1
rs4236673	8:27464929_A_G	8:27610510_T_C	pcc	3.406427221	0.045989164	0.467474339	-0.139101436	0.011326333	529	ENSG00000253875	NA	-0.012425228	-0.133858268	rs10100165	NA	intron/promoter	NA	1
rs4147929	19:1063443_A_G	19:632915_G_A	hcn	48.62272727	-0.019287905	0.467885318	-0.04097208	0.065199488	660	ENSG00000099821	POLRMT	-0.023621945	0.277777778	rs12610885	nonsynonymous	coding/threeUTR	benign	1
rs2074612	5:139714690_T_C	5:139936980_A_G	hcn	14.19241983	-0.02266465	0.467916959	0.137721816	1.73E-06	686	ENSG00000213523	SRA1	0.116914882	0.258823529	rs250427	NA	intron/promoter	NA	1
rs4147929	19:1063443_A_G	19:621712_A_G	pfc	4.284061697	-0.045910776	0.467963772	-0.143570185	0.000580055	778	ENSG00000099821	POLRMT	-0.043157471	-0.12361356	rs2238547	synonymous	coding	NA	1
rs3865444	19:51727962_C_A	19:52089982_C_G	hcn	20.32810271	-0.022023272	0.468167629	-0.058726942	0.507122194	701	ENSG00000105497	ZNF175	-0.047358668	0.142857143	rs61736479	nonsynonymous	coding	probably damaging	1
rs867611	11:85776544_G_A	11:85366516_C_G	hcn	2.085470085	-0.059243651	0.468285707	0.005371468	0.950149311	702	ENSG00000171202	TMEM126A	-0.210702956	-0.538461538	rs17148306	NA	intron/promoter	NA	1
rs12590654	14:92938855_G_A	14:92917584_G_A	pcc	8.215909091	-0.035750455	0.468509165	0.032810042	0.430834605	528	ENSG00000140090	SLC24A4	0.440411963	0.813333333	rs12895667	NA	promoter	NA	1
rs6448453	4:11026028_A_G	4:11398468_C_T	pfc	2.444585987	-0.06349992	0.468537598	-0.057336357	0.579820824	785	ENSG00000002587	HS3ST1	-0.102336813	-0.128270371	rs79730152	NA	threeUTR	NA	1
rs4147929	19:1063443_A_G	19:1122201_G_A	pcc	18.3253493	0.041229091	0.468641544	-0.085979929	0.044619614	501	ENSG00000064932	SBNO2	-0.169125393	-0.245901639	rs62131221	synonymous	coding	NA	1
rs4147929	19:1063443_A_G	19:575255_G_A	tc	27.06578947	-0.081337545	0.469635064	0.297536546	0.000210397	304	ENSG00000172270	BSG	-0.106446283	-0.166666667	rs10412522	NA	intron/fiveUTR/promoter	NA	1
rs1859788	7:99971834_A_G	7:99707712_A_G	pfc	15.6556962	0.02873232	0.46968339	0.045142459	0.088418263	790	ENSG00000106290	TAF6	-0.336686404	-0.613344191	rs2272338	NA	NA	NA	1
rs4147929	19:1063443_A_G	19:1012440_A_C	pfc	49.46015424	0.035221981	0.469771589	0.196541067	3.96E-20	778	ENSG00000182087	TMEM259	0.023355478	0.050164088	rs11672715	NA	intron/promoter	NA	1
rs2074612	5:139714690_T_C	5:140241027_G_T	hcn	3.184285714	-0.040278967	0.469917934	0.036076779	0.447789783	700	ENSG00000250120/ENSG00000249504	PCDHA10/PCDHA14	-0.185893893	-0.011235955	rs251368	NA	intron/threeUTR	NA	1
rs73223431	8:27219987_C_T	8:27593150_G_A	hcn	51.26207906	-0.015008729	0.470377419	-0.133006966	4.91E-14	683	ENSG00000147419	CCDC25	0.004136374	-0.109589041	rs1048887	NA	threeUTR	NA	1
rs4147929	19:1063443_A_G	19:1390757_C_A	hcn	5.992625369	-0.043521509	0.470738334	0.001772441	0.965603509	678	ENSG00000115286	NDUFS7	-0.080696935	-0.188679245	rs2074895	NA	intron/promoter	NA	1
rs113260531	17:5138980_G_A	17:4915137_C_A	tc	2.805921053	0.144955074	0.470834572	0.302288081	0.013131241	304	ENSG00000129250	KIF1C	-0.101636191	-0.857142857	rs9972906	NA	intron	NA	1
rs4147929	19:1063443_A_G	19:893183_C_T	hcn	27.59480122	-0.020483284	0.470971002	0.045439054	0.020572178	654	ENSG00000175221	MED16	0.010762088	0.150684932	rs56283881	NA	promoter/fiveUTR	NA	1
rs10933431	2:233981912_G_C	2:233740391_A_G	hcn	4.59375	0.058084325	0.471128705	0.666149486	1.18E-21	672	ENSG00000182600	SNORC	-0.014055925	-0.076923077	rs778337	NA	intron/promoter	NA	1
rs59735493	16:31133100_G_A	16:31096164_G_C	pcc	7.185114504	-0.033805526	0.47132706	-0.085229946	0.039344379	524	ENSG00000151006/ENSG00000255439	PRSS53/RP11-196G11.1	0.708141073	0.952380952	rs7199949	nonsynonymous	coding/threeUTR	benign	1
rs10933431	2:233981912_G_C	2:234396542_G_A	hcn	2.799107143	-0.056831325	0.471866077	-0.475799474	2.41E-11	672	ENSG00000085982	USP40	-0.059676859	0.285714286	rs2167885	NA	intron/threeUTR	NA	1
rs4147929	19:1063443_A_G	19:1452248_G_A	hcn	30.33783784	-0.042263597	0.471944935	0.377780091	9.68E-28	666	ENSG00000115266	APC2	0.055059204	0.304347826	rs117229743	NA	intron/fiveUTR/promoter	NA	1
rs1859788	7:99971834_A_G	7:99693078_G_A	pfc	75.86007702	-0.016556324	0.471953347	-0.05722053	0.000614851	779	ENSG00000166508	MCM7	0.126729365	0.568	rs12267	synonymous	coding/threeUTR/promoter	NA	1
rs117618017	15:63569902_C_T	15:63892911_G_A	pfc	2.720870679	-0.066324562	0.472200068	0.098791125	0.067895815	781	ENSG00000259248/ENSG00000197361	FBXL22	0.115786038	0.390530199	rs12899671	synonymous	intron/coding/threeUTR/promoter	NA	1
rs429358	19:45411941_T_C	19:45457225_G_A	pcc	2.409803922	-0.079853085	0.472648913	-0.025523545	0.69785782	510	ENSG00000267114	NA	0.016669755	0.217391304	rs3760628	NA	promoter/intergenic	NA	1
rs1859788	7:99971834_A_G	7:99768957_C_T	pcc	5.110019646	-0.044381819	0.47286877	-0.067994651	0.242103417	509	ENSG00000213420	GPC2	0.137816094	0.529411765	rs75779608	synonymous	coding	NA	1
rs113260531	17:5138980_G_A	17:5336791_G_T	hcn	2.411680912	-0.077103737	0.473019438	-0.085683732	0.209863757	702	ENSG00000108561	C1QBP	0.228559757	0.533333333	rs4790264	NA	intron/promoter	NA	1
rs2074612	5:139714690_T_C	5:140086191_G_T	pfc	99.45	-0.015933186	0.473134588	0.269333359	8.71E-81	800	ENSG00000146007	ZMAT2	-0.304442067	-0.025317575	rs6849	NA	threeUTR	NA	1
rs113260531	17:5138980_G_A	17:4891092_G_A	pcc	6.488593156	0.049593969	0.473176726	0.171363684	0.003017168	526	ENSG00000262227	NA	0.523736976	0.672727273	rs76016560	NA	promoter/intergenic	NA	1
rs4575098	1:161155392_G_A	1:161254634_G_C	pcc	45.16346154	0.035706084	0.473339159	-0.106580855	0.032167025	520	ENSG00000248485	PCP4L1	-0.003603612	0.173913043	rs12091289	NA	threeUTR	NA	1
rs10933431	2:233981912_G_C	2:234203597_T_C	hcn	43.71927162	0.017217876	0.473356297	-0.162511931	2.43E-18	659	ENSG00000085978	ATG16L1	0.045972109	-0.008130081	rs1045100	NA	threeUTR	NA	1
rs73223431	8:27219987_C_T	8:26623384_G_A	pcc	18.80270793	0.024489651	0.473469415	-0.188077991	1.10E-13	517	ENSG00000120907	ADRA1A	-0.026043465	-0.01754386	rs3802241	NA	intron/threeUTR	NA	1
rs2074612	5:139714690_T_C	5:139712878_G_A	hcn	18.62662808	0.022338739	0.47357772	0.008685869	0.770047418	691	ENSG00000113070	HBEGF	-0.601087389	-1	rs13385	NA	threeUTR	NA	1
rs4147929	19:1063443_A_G	19:746409_G_A	hcn	316.3095238	0.017763059	0.473583305	-0.053350997	0.153727139	672	ENSG00000099864	PALM	-0.045908428	-0.333333333	rs2238567	synonymous	coding	NA	1
rs4575098	1:161155392_G_A	1:161284297_T_C	hcn	6.460176991	0.042188792	0.473593052	0.096241982	0.157767095	678	ENSG00000143252	SDHC	-0.009649551	-0.35483871	rs11265589	NA	intron/promoter	NA	1
rs73223431	8:27219987_C_T	8:26614564_C_T	hcn	12.18077475	0.03743006	0.474071566	-0.079853481	0.226742055	697	ENSG00000120907	ADRA1A	-0.00617514	0.136363636	rs35661586	NA	intron/threeUTR	NA	1
rs4147929	19:1063443_A_G	19:1474226_T_C	pfc	123.1525851	-0.04522808	0.474299493	-0.225120231	5.16E-07	793	ENSG00000119559	C19orf25	0.039370692	0.057208238	rs45441601	NA	intron/threeUTR	NA	1
rs3865444	19:51727962_C_A	19:51960940_A_G	pfc	2.456384324	0.083049843	0.474323145	-0.608710903	6.79E-06	791	ENSG00000105366	SIGLEC8	-0.084417242	0.022063208	rs10409962	nonsynonymous	intron/coding/promoter	possibly damaging/benign	1
rs867611	11:85776544_G_A	11:85436868_G_C	hcn	3.360750361	-0.049842729	0.474431427	-0.188987633	0.000728012	693	ENSG00000137501	SYTL2	0.085205973	0.197183099	rs597480	nonsynonymous	intron/coding/promoter	benign	1
rs4575098	1:161155392_G_A	1:161338761_C_G	pfc	48.20024722	-0.024095486	0.474606842	-0.229469625	1.25E-16	809	ENSG00000143252	SDHC	0.082301975	0.153648869	rs11584714	NA	promoter/intergenic	NA	1
rs59735493	16:31133100_G_A	16:30846134_G_A	hcn	12.12427746	-0.023347032	0.474688177	-0.03667027	0.178603113	692	ENSG00000099385	BCL7C	0.276172159	0.45323741	rs11864054	NA	threeUTR	NA	1
rs4236673	8:27464929_A_G	8:27324844_G_A	tc	5.391447368	-0.094960805	0.47493379	-0.136596597	0.267065456	304	ENSG00000120903	CHRNA2	0.091637504	0.371428571	rs2565061	synonymous	coding/promoter/threeUTR	NA	1
rs73223431	8:27219987_C_T	8:27301725_C_G	hcn	200.6309696	-0.024821764	0.474962068	0.039102118	0.171426838	691	ENSG00000120899	PTK2B	-0.269646362	-0.789473684	rs1128435	synonymous	coding	NA	1
rs6014724	20:54998544_A_G	20:54944791_C_G	pcc	3.10805501	0.085928292	0.475248874	-0.087079494	0.194874838	509	ENSG00000087586	AURKA	0.090014867	0.257142857	rs8173	NA	threeUTR	NA	1
rs2074612	5:139714690_T_C	5:140181892_T_C	pfc	2.422744129	-0.049261928	0.475275312	0.011216498	0.857342576	809	ENSG00000255408	PCDHA3	0.327209487	0.029167924	rs3733707	synonymous	intron/coding/promoter	NA	1
rs3865444	19:51727962_C_A	19:51301395_C_T	pcc	25.98080614	0.028351469	0.4754924	-0.046118144	0.134020835	521	ENSG00000167747	C19orf48	-0.071237823	0.057471264	rs4801853	NA	NA	NA	1
rs4575098	1:161155392_G_A	1:160800480_T_C	tc	2.444078947	0.103223741	0.475690648	0.1360535	0.183844891	304	ENSG00000122223	CD244	-0.240877142	-0.35483871	rs485618	NA	threeUTR	NA	1
rs1859788	7:99971834_A_G	7:99998607_G_A	pcc	8.035714286	0.037670963	0.475726379	0.114424324	0.013497964	504	ENSG00000078487	ZCWPW1	0.235592611	0.875	rs11769886	NA	threeUTR	NA	1
rs1859788	7:99971834_A_G	7:100163989_C_T	pfc	13.22680412	-0.030688415	0.475765882	-0.152809609	0.000330703	776	ENSG00000106351	AGFG2	0.149337709	0	rs11760828	NA	threeUTR	NA	1
rs4236673	8:27464929_A_G	8:27255128_T_C	pcc	226.5531915	0.014496451	0.475982935	0.038858938	0.055766256	517	ENSG00000120899	PTK2B	0.11327068	0.030769231	rs1045510	synonymous	coding/promoter	NA	1
rs10933431	2:233981912_G_C	2:234379522_G_C	pfc	18.60539846	0.02715463	0.476647198	-0.045530133	0.125367924	778	ENSG00000077044	DGKD	-0.051526283	0.195876289	rs2971870	NA	threeUTR	NA	1
rs117618017	15:63569902_C_T	15:63340607_T_C	pcc	50.88622754	0.03314808	0.476787875	0.312532596	2.28E-23	501	ENSG00000259498	NA	-0.122249137	-0.5	rs4075047	NA	intron/promoter	NA	1
rs429358	19:45411941_T_C	19:45596635_A_G	pfc	37.15877081	-0.057015945	0.476813169	0.084328396	0.025921642	781	ENSG00000104866	PPP1R37	-0.007956943	-0.274876202	rs75282681	nonsynonymous	intron/coding/promoter	NA	1
rs28394864	17:47450775_G_A	17:47000251_C_T	hcn	99.51026393	-0.009911841	0.476843885	0.000522983	0.966780818	682	ENSG00000159202	UBE2Z	0.037979845	-0.170212766	rs1058018	synonymous	coding/threeUTR	NA	1
rs2718058	7:37841534_A_G	7:37298800_C_T	tc	119.5296053	-0.022351371	0.476849505	-0.003001939	0.88522412	304	ENSG00000155849	ELMO1	-0.018476207	0.094339623	rs2717968	synonymous	coding	NA	1
rs12590654	14:92938855_G_A	14:92526240_A_C	tc	25.3125	0.038989363	0.476859555	-0.125861271	0.003599156	304	ENSG00000066427	ATXN3	0.041752072	0.071428571	rs67089639	NA	promoter/threeUTR	NA	1
rs429358	19:45411941_T_C	19:45405062_A_G	hcn	2.837518464	0.064471752	0.476911056	-0.071532575	0.202751445	677	ENSG00000130204	TOMM40	-0.321857058	-1	rs1038026	NA	threeUTR	NA	1
rs4147929	19:1063443_A_G	19:1226004_C_A	pfc	6.781289507	0.041843314	0.476968858	0.024267099	0.584838195	791	ENSG00000118046	STK11	-0.124855852	-0.132395915	rs12977689	NA	intron/threeUTR	NA	1
rs6931277	6:32583357_A_T	6:32944746_G_A	hcn	4.613409415	-0.049564823	0.47715163	0.100417331	0.016523754	701	ENSG00000204256	BRD2	0.091374279	0.081632653	rs11908	nonsynonymous	intron/coding	NA	1
rs28394864	17:47450775_G_A	17:47010003_T_C	tc	48.88486842	-0.029253088	0.477594168	0.078825487	0.030418901	304	ENSG00000159210	SNF8	0.068415612	0.058823529	rs7214832	NA	intron	NA	1
rs4575098	1:161155392_G_A	1:161495885_T_C	hcn	50.35171386	-0.051955775	0.477697902	-0.007423155	0.84837014	671	ENSG00000173110	HSPA6	0.047398312	-0.047619048	rs404508	synonymous	intron/coding	NA	1
rs10933431	2:233981912_G_C	2:234182025_C_T	hcn	3.331845238	0.05737557	0.47819974	-0.039556898	0.675038127	672	ENSG00000085978	ATG16L1	-0.05821627	-0.028571429	rs2289473	NA	intron/promoter	NA	1
rs1859788	7:99971834_A_G	7:100410597_G_A	hcn	14.83457526	0.025861123	0.478274502	-0.091275	0.000839751	671	ENSG00000196411	EPHB4	0.245667314	0.097222222	rs2230585	synonymous	coding/threeUTR	NA	1
rs11257238	10:11717397_T_C	10:12209399_C_G	tc	25.54605263	-0.034277069	0.478989963	-0.246847551	2.78E-12	304	ENSG00000165609	NUDT5	-0.02848125	0.079365079	rs2280619	NA	threeUTR	NA	1
rs113260531	17:5138980_G_A	17:4721376_A_G	tc	57.35855263	0.042716576	0.479238142	-0.043649981	0.307719105	304	ENSG00000129219	PLD2	0.314758028	0.724137931	rs17854914	nonsynonymous	intron/coding/threeUTR/promoter	possibly damaging	1
rs117618017	15:63569902_C_T	15:63884275_T_C	pcc	6.179640719	0.052207558	0.47925031	-0.134651769	0.036493749	501	ENSG00000140455	USP3	-0.084289338	-0.5	rs8043465	NA	intron/threeUTR	NA	1
rs4147929	19:1063443_A_G	19:1277275_G_C	hcn	77.40971168	0.014312066	0.47932131	0.085617008	6.68E-08	659	ENSG00000228300	FAM174C	-0.013431505	-0.03125	rs757292	synonymous	intron/coding/fiveUTR	NA	1
rs6448453	4:11026028_A_G	4:11397259_G_C	pfc	4.026993865	0.047621964	0.479443167	-0.226355848	3.78E-06	815	ENSG00000002587	HS3ST1	-0.106769605	-0.086908575	rs4697886	NA	threeUTR	NA	1
rs117618017	15:63569902_C_T	15:63363631_C_T	tc	354.3092105	-0.035276229	0.479629917	-0.100620085	1.63E-05	304	ENSG00000140416	TPM1	-0.179818123	-0.833333333	rs1050255	NA	intron/threeUTR	NA	1
rs12590654	14:92938855_G_A	14:92919879_A_C	pcc	5.442344045	0.044621104	0.479895433	0.080735057	0.133975486	529	ENSG00000140090	SLC24A4	0.37208538	0.764705882	rs11849934	NA	intron	NA	1
rs113260531	17:5138980_G_A	17:5328633_G_A	pfc	8.004926108	0.05639164	0.479977113	0.147619041	0.000540034	812	ENSG00000263272	NA	0.181538989	0.400054235	rs8080400	NA	intron	NA	1
rs4147929	19:1063443_A_G	19:929678_G_A	pfc	2.423469388	-0.061404986	0.480008893	0.028594293	0.635643692	784	ENSG00000116017	ARID3A	0.048559143	0.182636318	rs3826948	synonymous	coding/promoter	NA	1
rs429358	19:45411941_T_C	19:45913460_T_C	tc	24.53947368	-0.042021662	0.480131087	0.001576026	0.969311032	304	ENSG00000117877	POLR1G	0.018619642	-0.25	rs12984195	NA	intron/threeUTR	NA	1
rs73223431	8:27219987_C_T	8:27328511_G_A	tc	4.894736842	-0.103567304	0.48019486	-0.005995563	0.958736389	304	ENSG00000120903	CHRNA2	-0.172501835	-0.846153846	rs2472553	nonsynonymous	coding/fiveUTR/promoter	benign	1
rs1859788	7:99971834_A_G	7:99702947_G_A	pfc	31.64066496	-0.027867456	0.480214708	0.008024048	0.806454107	782	ENSG00000221838	AP4M1	0.203806451	0.905509845	rs41280968	nonsynonymous	coding/threeUTR/promoter	benign	1
rs12590654	14:92938855_G_A	14:93170993_C_T	hcn	62.72334294	0.018586973	0.480561548	0.165847841	1.61E-20	694	ENSG00000100600	LGMN	-0.007843116	0.1125	rs9791	synonymous	coding/threeUTR	NA	1
rs113260531	17:5138980_G_A	17:5126876_C_T	pfc	22.00986436	-0.030412265	0.480645107	0.056062374	0.031626784	811	ENSG00000261879	NA	-0.414497035	-0.948856589	rs2641255	NA	intron	NA	1
rs113260531	17:5138980_G_A	17:4638563_G_A	pfc	25.68035944	0.036509631	0.480817086	-0.095153482	5.77E-05	779	ENSG00000161921	CXCL16	-0.011154069	-0.110439739	rs2277680	nonsynonymous	coding	benign	1
rs4147929	19:1063443_A_G	19:579627_C_T	hcn	1050.467958	-0.0193725	0.481152664	0.139044206	4.33E-08	671	ENSG00000172270	BSG	0.012862661	-0.025641026	rs1803202	synonymous	intron/fiveUTR/coding	NA	1
rs73223431	8:27219987_C_T	8:27099879_C_T	tc	3.651315789	0.080674874	0.481217354	-0.373389064	5.16E-05	304	ENSG00000015592	STMN4	-0.14679836	-0.444444444	rs3739212	NA	intron	NA	1
rs28394864	17:47450775_G_A	17:47284735_T_C	hcn	5.566951567	0.042534313	0.481633435	-0.041708748	0.640071029	702	ENSG00000167083	GNGT2	-0.147101121	-0.612903226	rs35638197	nonsynonymous	coding	probably damaging	1
rs4147929	19:1063443_A_G	19:1535291_G_A	hcn	3.677037037	-0.063258752	0.481686851	0.342980162	1.58E-08	675	ENSG00000185988	PLK5	0.018409968	-0.01754386	rs12462146	NA	threeUTR	NA	1
rs59735493	16:31133100_G_A	16:31476186_C_G	tc	45.32236842	0.03836881	0.481940179	0.061977558	0.179217887	304	ENSG00000140691	ARMC5	-0.094489243	-0.454545455	rs55800131	synonymous/nonsynonymous	coding/promoter	NA	1
rs4147929	19:1063443_A_G	19:821631_C_G	pfc	9.177890724	-0.069535625	0.481982978	0.305145025	4.72E-08	787	ENSG00000129951	PLPPR3	0.088832096	-0.021973537	rs1859438	NA	intron/fiveUTR	NA	1
rs442495	15:59022615_T_C	15:58903083_A_G	tc	6.276315789	-0.052711858	0.482119639	0.027428464	0.716657634	304	ENSG00000137845	ADAM10	0.499170172	0.971014493	rs2305421	NA	intron	NA	1
rs59735493	16:31133100_G_A	16:31372081_G_A	pcc	3.202357564	-0.05602894	0.482314303	-0.03506839	0.591677562	509	ENSG00000140678	ITGAX	-0.336617474	-0.525423729	rs11574639	NA	NA	NA	1
rs1859788	7:99971834_A_G	7:100400654_G_C	tc	14.99342105	-0.063042086	0.482590009	0.160147339	0.092455551	304	ENSG00000196411	EPHB4	0.064405937	0.272727273	rs56326327	NA	threeUTR	NA	1
rs4147929	19:1063443_A_G	19:619021_G_C	pcc	60.63543788	-0.016620104	0.482788416	0.039199471	0.019601272	491	ENSG00000099821	POLRMT	-0.024524681	-0.131578947	rs14155	synonymous	coding/promoter	NA	1
rs4147929	19:1063443_A_G	19:648173_G_C	hcn	98.84911243	-0.019720254	0.482808981	0.035432322	0.18279509	676	ENSG00000070423	RNF126	-0.043448896	-0.166666667	rs2072104	synonymous	threeUTR/coding	NA	1
rs117618017	15:63569902_C_T	15:63616479_C_G	tc	17.73355263	0.068533809	0.482978129	0.082406406	0.22850358	304	ENSG00000074410	CA12	0.436248546	0.772727273	rs1043256	NA	threeUTR	NA	1
rs59735493	16:31133100_G_A	16:31336719_G_A	pfc	3.92173913	0.047410929	0.48301424	0.029306996	0.571174162	805	ENSG00000169896	ITGAM	-0.274154299	-0.465129046	rs1143682	synonymous	coding	NA	1
rs12590654	14:92938855_G_A	14:93276654_T_C	tc	75.81907895	0.02462493	0.483096089	-0.011661747	0.644318043	304	ENSG00000066455	GOLGA5	-0.042785584	0	rs1040835	nonsynonymous	coding	benign	1
rs4147929	19:1063443_A_G	19:1457551_G_T	pcc	9.887096774	0.049524687	0.483241648	0.669722771	6.24E-53	496	ENSG00000115266	APC2	-0.02313136	0.142857143	rs3892855	NA	NA	NA	1
rs4147929	19:1063443_A_G	19:1467803_C_T	tc	37.57894737	0.054237088	0.483347279	-0.033003578	0.583832787	304	ENSG00000115266	APC2	0.038954783	0.111111111	rs61749994	synonymous	intron/coding	NA	1
rs1859788	7:99971834_A_G	7:99797031_C_G	pfc	32.75578406	-0.016079763	0.483807837	0.01205549	0.573362953	778	ENSG00000066923	STAG3	-0.734977575	-0.966478798	rs2272345	NA	promoter	NA	1
rs73223431	8:27219987_C_T	8:27591849_G_A	tc	109.8322368	-0.021991993	0.484229192	0.088437915	1.43E-05	304	ENSG00000147419	CCDC25	-0.001311052	-0.115384615	rs9797	NA	threeUTR	NA	1
rs6448453	4:11026028_A_G	4:11401087_A_G	pfc	13.3605948	-0.030471468	0.484405141	-0.005043564	0.885002758	807	ENSG00000002587	HS3ST1	0.119308179	0.240854065	rs1047389	synonymous	coding	NA	1
rs2074612	5:139714690_T_C	5:140347398_C_T	tc	21.42105263	-0.069854346	0.484441482	-0.111393289	0.175958461	304	ENSG00000243232	PCDHAC2	0.207355562	0	rs12153295	synonymous	intron/coding/promoter	NA	1
rs429358	19:45411941_T_C	19:45588769_T_C	hcn	6.280832095	-0.041070559	0.484446771	0.047672754	0.171628665	673	ENSG00000267348	NA	0.036817582	0.2	rs6509183	NA	intron	NA	1
rs73223431	8:27219987_C_T	8:27529284_C_T	pfc	107.5315204	0.032856636	0.484531016	0.038856608	0.294454216	809	ENSG00000168077	SCARA3	-0.05384101	-0.028121636	rs1036706	NA	threeUTR	NA	1
rs59685680	15:51001534_T_G	15:50570036_A_G	tc	31.16447368	0.043656498	0.484624858	-0.004920177	0.908342578	304	ENSG00000104064	GABPB1	-0.211672783	-0.333333333	rs12923	NA	threeUTR	NA	1
rs2081545	11:59958380_C_A	11:59570235_G_A	tc	3.552631579	0.080440839	0.484799971	0.067622199	0.683820079	304	ENSG00000166900	STX3	-0.066659059	-0.066666667	rs75768611	NA	threeUTR	NA	1
rs59735493	16:31133100_G_A	16:31460937_G_A	pcc	12.82730924	0.028110819	0.484868195	-0.090486751	0.008293005	498	ENSG00000261474	NA	0.003164115	0.106382979	rs72789337	NA	intergenic	NA	1
rs59735493	16:31133100_G_A	16:30930983_C_T	tc	10.92434211	-0.047624837	0.484876801	0.049399992	0.361657139	304	ENSG00000260852	NA	-0.561044159	-0.901234568	rs9319588	NA	NA	NA	1
rs4147929	19:1063443_A_G	19:855966_C_A	tc	3.542763158	-0.116258148	0.485107871	-0.626407297	7.02E-06	304	ENSG00000197561	ELANE	0.070245082	0.304347826	rs17216649	synonymous	coding	NA	1
rs73223431	8:27219987_C_T	8:27529284_C_T	tc	194.4605263	-0.041614251	0.48535453	0.172097359	0.000103474	304	ENSG00000168077	SCARA3	-0.048041375	-0.375	rs1036706	NA	threeUTR	NA	1
rs6733839	2:127892810_C_T	2:128060163_C_T	pcc	24.22782258	-0.021210694	0.485521903	0.015313609	0.570511497	496	ENSG00000169967	MAP3K2	0.067132153	0.25	rs4233584	NA	intron/threeUTR	NA	1
rs4147929	19:1063443_A_G	19:1505283_C_T	pfc	7.767969735	-0.042986112	0.485916113	0.107506876	0.006066398	793	ENSG00000185761	ADAMTSL5	-0.033459805	-0.056559237	rs265300	NA	intron/threeUTR	NA	1
rs4147929	19:1063443_A_G	19:896740_C_G	pcc	65.37701613	0.01852588	0.485924416	0.015427884	0.485669065	496	ENSG00000198858	R3HDM4	0.145001893	0.12195122	rs7969	NA	threeUTR	NA	1
rs117618017	15:63569902_C_T	15:63885699_C_T	tc	13.37828947	0.052989642	0.485926349	0.129842054	0.007538674	304	ENSG00000140455	USP3	0.081573185	0.487179487	rs7171858	NA	intron/threeUTR	NA	1
rs113260531	17:5138980_G_A	17:5328633_G_A	pcc	4.087452471	0.061845261	0.485989832	0.045901233	0.449062978	526	ENSG00000263272	NA	0.216214436	0.348837209	rs8080400	NA	intron	NA	1
rs1859788	7:99971834_A_G	7:99704827_A_G	hcn	117.3048048	-0.009899938	0.486356157	-0.011245155	0.3586658	666	ENSG00000221838/ENSG00000106290	AP4M1/TAF6	-0.366408481	-0.634146341	rs1050542	NA	threeUTR	NA	1
rs429358	19:45411941_T_C	19:45591859_A_G	tc	3.164473684	-0.110873222	0.486884144	0.174451048	0.143843993	304	ENSG00000142252	GEMIN7	-0.111428376	-0.333333333	rs75918199	NA	intron	NA	1
rs10933431	2:233981912_G_C	2:233629202_G_A	pfc	2.857324841	-0.069260939	0.486979549	0.011965478	0.9137636	785	ENSG00000204120	GIGYF2	-0.060967679	-0.176240329	rs76195977	NA	intron/fiveUTR/promoter	NA	1
rs3740688	11:47380340_G_T	11:47639063_G_A	pcc	34.08159393	0.025925781	0.487231243	-0.025575282	0.655273292	527	ENSG00000109919	MTCH2	0.226459658	0.789473684	rs9089	NA	threeUTR	NA	1
rs442495	15:59022615_T_C	15:59147548_G_A	pfc	26.58881988	0.037414533	0.487407939	-0.089771529	0.041529421	805	ENSG00000128923	MINDY2	-0.175086664	-0.551093485	rs16940856	NA	threeUTR	NA	1
rs867611	11:85776544_G_A	11:86157998_T_C	pcc	6.883365201	-0.036878908	0.487610446	-0.104403836	0.024402515	523	ENSG00000151376	ME3	0.110661384	0.042553191	rs4944580	NA	intron	NA	1
rs113260531	17:5138980_G_A	17:5391690_G_A	tc	32.48684211	-0.043881447	0.487706079	0.08325137	0.00819776	304	ENSG00000167842	MIS12	0.20281109	0.485714286	rs2309399	NA	intron/fiveUTR/promoter	NA	1
rs8093731	18:29088958_C_T	18:29204098_T_C	tc	87.6875	-0.076157594	0.487792235	-0.043803356	0.077942399	304	ENSG00000118276	B4GALT6	-0.05992544	-1	rs8097755	NA	threeUTR	NA	1
rs3865444	19:51727962_C_A	19:52097261_C_G	pcc	6.019646365	-0.047173914	0.487818399	-0.078959325	0.270376132	509	ENSG00000167765	AC018755.1	-0.029437175	0.230769231	rs58301181	NA	promoter/intergenic	NA	1
rs4147929	19:1063443_A_G	19:603874_C_T	pcc	382.9641434	0.014312552	0.487832133	0.033430307	0.252089083	502	ENSG00000099822	HCN2	-0.082446082	-0.125	rs55780677	synonymous	coding	NA	1
rs2093760	1:207786828_A_G	1:207943178_G_A	pfc	13.81650246	-0.068144697	0.487997483	-0.130481137	0.068467634	812	ENSG00000117335	CD46	0.100859004	0.117241379	rs11118556	NA	intron/promoter	NA	1
rs11218343	11:121435587_T_C	11:121367626_T_C	hcn	242.3770015	0.019493198	0.488038552	0.007260708	0.438720011	687	ENSG00000137642	SORL1	-0.209673922	-1	rs12364988	synonymous	coding	NA	1
rs12590654	14:92938855_G_A	14:92525613_C_T	tc	10.11842105	-0.04180343	0.488096535	0.05882599	0.215045096	304	ENSG00000066427	ATXN3	0.085259486	0.111111111	rs10151945	NA	promoter/threeUTR	NA	1
rs12590654	14:92938855_G_A	14:93152137_A_C	pcc	5.672967864	0.039081606	0.488699921	-0.028916218	0.546477989	529	ENSG00000100599	RIN3	-0.04894617	0.184466019	rs12887391	NA	intron/threeUTR	NA	1
rs73223431	8:27219987_C_T	8:27466157_T_C	pcc	27.76504854	-0.02777704	0.488940059	-0.125392799	2.73E-06	515	ENSG00000120885	CLU	0.032267042	-0.00952381	rs1532276	NA	intron	NA	1
rs113260531	17:5138980_G_A	17:5404062_C_T	tc	214.9901316	0.063611616	0.489128345	0.187589798	3.79E-11	304	ENSG00000286190	NA	-0.055001318	-0.25	rs116516994	nonsynonymous	intron/coding	NA	1
rs4147929	19:1063443_A_G	19:984533_T_C	tc	49.45394737	-0.036823953	0.489158038	-0.33488931	2.37E-35	304	ENSG00000065268	WDR18	0.00710903	-0.021276596	rs2301810	synonymous/nonsynonymous	coding/promoter	NA	1
rs28394864	17:47450775_G_A	17:47903381_C_T	tc	78.47368421	-0.028447556	0.489261689	-0.014519858	0.658087992	304	ENSG00000136504	KAT7	-0.010612881	-0.307692308	rs61749929	nonsense/synonymous	coding/promoter	NA	1
rs6733839	2:127892810_C_T	2:127811810_C_T	pfc	82.1540404	-0.049760759	0.489343339	-0.138556187	0.091436581	792	ENSG00000136717	BIN1	0.033742043	0.166447944	rs75539206	NA	intron	NA	1
rs117618017	15:63569902_C_T	15:63449005_G_A	tc	6.217105263	-0.089297278	0.489405572	-0.460224253	7.59E-05	304	ENSG00000185088	RPS27L	-0.21427582	-0.6	rs28377261	NA	intron/promoter/fiveUTR	NA	1
rs4147929	19:1063443_A_G	19:579450_G_A	pcc	15.70891089	-0.04808502	0.489474719	-0.043524724	0.444175647	505	ENSG00000172270	BSG	0.008377759	0.096774194	rs2283574	NA	intron	NA	1
rs4575098	1:161155392_G_A	1:161495885_T_C	tc	90.63486842	-0.078872633	0.48955411	0.083514866	0.182449304	304	ENSG00000173110	HSPA6	0.066892457	0.365853659	rs404508	synonymous	intron/coding	NA	1
rs73223431	8:27219987_C_T	8:27593150_G_A	pfc	50.33921816	0.015789696	0.489999965	-0.097166148	1.43E-08	793	ENSG00000147419	CCDC25	0.017715949	-0.079580307	rs1048887	NA	threeUTR	NA	1
rs1859788	7:99971834_A_G	7:99704796_A_T	pfc	220.1233933	-0.015716498	0.490398569	-0.031438534	0.045202941	778	ENSG00000221838/ENSG00000106290	AP4M1/TAF6	-0.338979293	-0.613344191	rs13309	NA	threeUTR	NA	1
rs4147929	19:1063443_A_G	19:1230677_G_A	tc	23.76644737	-0.038976126	0.490557494	-0.050091581	0.187954009	304	ENSG00000099625	CBARP	-0.058879786	-0.052631579	rs36074840	NA	intron/threeUTR	NA	1
rs429358	19:45411941_T_C	19:45381917_C_T	pcc	27.464	-0.039088628	0.49090765	0.392095137	1.11E-28	500	ENSG00000130202	NECTIN2	0.04753988	-0.333333333	rs3729640	NA	threeUTR	NA	1
rs4147929	19:1063443_A_G	19:583418_T_C	pfc	2932.274359	-0.057327358	0.491057576	0.230621119	0.000959064	780	ENSG00000172270	BSG	0.045035625	-0.132171689	rs6757	NA	threeUTR	NA	1
rs4147929	19:1063443_A_G	19:1228191_T_C	pcc	24.3	-0.024903719	0.491186912	0.035573744	0.180209348	490	ENSG00000118046	STK11	-0.11296242	0.069767442	rs10415095	NA	threeUTR	NA	1
rs113260531	17:5138980_G_A	17:4796441_G_C	hcn	4.176724138	0.083063468	0.491200441	0.731717844	8.04E-29	696	ENSG00000141503	MINK1	-0.036702207	-0.1	rs77185535	NA	promoter	NA	1
rs12590654	14:92938855_G_A	14:92549586_G_A	pcc	43.19305019	-0.014667571	0.4912785	-0.091193595	3.58E-07	518	ENSG00000066427	ATXN3	-0.00888125	0	rs16999141	synonymous/nonsynonymous	coding/threeUTR/fiveUTR	NA	1
rs4147929	19:1063443_A_G	19:1526613_C_T	tc	15.11513158	0.066179362	0.491367092	0.121102206	0.02433865	304	ENSG00000185988	PLK5	0.059475908	0.166666667	rs2292455	NA	fiveUTR/promoter	NA	1
rs429358	19:45411941_T_C	19:44931342_G_A	tc	7.253289474	0.059258976	0.491507209	-0.020794802	0.73526276	304	ENSG00000278318	ZNF229	0.005890632	-0.090909091	rs2722694	NA	threeUTR	NA	1
rs3865444	19:51727962_C_A	19:51302202_T_A	pcc	9.994252874	-0.033826796	0.49151898	0.0441299	0.263679266	522	ENSG00000167747	C19orf48	-0.066789587	0.057471264	rs3745526	NA	intron/promoter	NA	1
rs2074612	5:139714690_T_C	5:140168151_G_T	tc	3.782894737	0.063265555	0.491592989	0.215532847	0.007285789	304	ENSG00000279726/ENSG00000204970	PCDHA1	0.271281401	0.487179487	rs2240695	nonsynonymous	coding	NA	1
rs6448453	4:11026028_A_G	4:11395081_A_G	tc	3.286184211	-0.101180337	0.491642803	-0.127971282	0.355332486	304	ENSG00000002587	HS3ST1	-0.025892799	0.25	rs722213	NA	threeUTR	NA	1
rs11218343	11:121435587_T_C	11:121482938_C_A	pfc	14.30607187	-0.069163466	0.491792013	0.117527328	0.000518283	807	ENSG00000137642	SORL1	-0.20327409	-0.928012515	rs1784931	NA	intron	NA	1
rs59735493	16:31133100_G_A	16:30846134_G_A	tc	8.256578947	-0.05263688	0.491914564	-0.013157261	0.8162427	304	ENSG00000099385	BCL7C	0.166170486	0.517241379	rs11864054	NA	threeUTR	NA	1
rs10933431	2:233981912_G_C	2:233660846_G_A	pfc	26.35173299	0.032870543	0.491969104	-0.094712386	0.068682195	779	ENSG00000204120	GIGYF2	-0.055127212	-0.277673612	rs2305138	synonymous	coding	NA	1
rs4575098	1:161155392_G_A	1:161344595_C_T	hcn	2.323361823	0.060452493	0.491978327	0.4323035	8.94E-06	702	ENSG00000143252	SDHC	0.059425528	-0.052631579	rs55807618	NA	intergenic	NA	1
rs4147929	19:1063443_A_G	19:683221_A_G	hcn	12.13690476	-0.032706811	0.492171655	-0.106100793	0.001886539	672	ENSG00000070404	FSTL3	-0.018723724	0.111111111	rs1046253	NA	threeUTR	NA	1
rs4147929	19:1063443_A_G	19:929543_C_T	pfc	2.52851711	-0.081792451	0.49223159	0.140191638	0.268838495	789	ENSG00000116017	ARID3A	0.069909778	-0.100503782	rs3746144	synonymous	coding/promoter	NA	1
rs6014724	20:54998544_A_G	20:54579459_C_A	pcc	76.048	0.058941315	0.492553918	-0.063685981	0.021009136	500	ENSG00000054803	CBLN4	-0.008921036	0.037037037	rs6014573	NA	fiveUTR	NA	1
rs10933431	2:233981912_G_C	2:234386018_A_G	pfc	26.71814672	-0.022145365	0.492682214	0.154871246	5.05E-11	777	ENSG00000085982	USP40	-0.045510451	0.227722772	rs2971862	NA	threeUTR	NA	1
rs113260531	17:5138980_G_A	17:4724942_A_G	tc	5.4375	0.092613775	0.492689921	-0.130275451	0.086435637	304	ENSG00000129219	PLD2	0.095601131	0.027027027	rs4790234	NA	intron/promoter	NA	1
rs4147929	19:1063443_A_G	19:622336_T_G	pfc	42.30144168	0.024211758	0.492874273	-0.067101718	0.000398874	763	ENSG00000099821	POLRMT	-0.036534652	-0.12552847	rs2238549	nonsynonymous	coding	benign	1
rs113260531	17:5138980_G_A	17:5326341_C_T	hcn	5.840057637	0.045244995	0.493360978	0.004351096	0.913192627	694	ENSG00000129197	RPAIN	0.225908857	0.480519481	rs2189338	NA	intron	NA	1
rs2074612	5:139714690_T_C	5:140188401_A_G	tc	2.661184211	-0.085457804	0.493464548	-0.303098439	0.003892605	304	ENSG00000204967	PCDHA4	0.271281401	0.487179487	rs2879086	synonymous	intron/coding	NA	1
rs4236673	8:27464929_A_G	8:27317337_A_G	tc	6.625	0.074986672	0.493586135	-0.122417323	0.22142059	304	ENSG00000120903	CHRNA2	-0.094919077	-0.235294118	rs2280375	NA	threeUTR	NA	1
rs3865444	19:51727962_C_A	19:52096270_C_G	pcc	5.850378788	0.043241277	0.493664286	-0.200257839	0.005155053	528	ENSG00000167765	AC018755.1	0.078667926	0.2	rs3794982	NA	promoter/intergenic	NA	1
rs4147929	19:1063443_A_G	19:1074000_A_T	pfc	3.557106599	-0.047719707	0.49369297	-0.010534235	0.857461208	788	ENSG00000180448	ARHGAP45	0.758409313	0.980859491	rs2074442	nonsynonymous	intron/coding/threeUTR	benign	1
rs12590654	14:92938855_G_A	14:92587588_G_A	pcc	12.16955684	0.02843239	0.493713998	-0.000154046	0.996524225	519	ENSG00000183648	NDUFB1	-0.077301034	0.188679245	rs7143401	NA	intron/promoter/fiveUTR	NA	1
rs10933431	2:233981912_G_C	2:233749914_G_A	pfc	10.83440308	-0.06001217	0.493943573	-0.285265524	9.05E-05	779	ENSG00000066248	NGEF	0.090615569	-0.025658339	rs80050391	NA	intron	NA	1
rs2718058	7:37841534_A_G	7:37990222_G_A	pfc	100.936646	0.043490544	0.493985672	-0.070912579	0.138553958	805	ENSG00000086289	EPDR1	0.009780354	-0.578655579	rs3734953	NA	threeUTR	NA	1
rs113260531	17:5138980_G_A	17:5485367_A_T	pcc	5.060606061	-0.058471003	0.494177727	-0.088615044	0.050443969	528	ENSG00000091592	NLRP1	-0.063919201	-0.127272727	rs12150220	nonsynonymous	coding	benign	1
rs73223431	8:27219987_C_T	8:27466315_T_C	pfc	33.6754717	0.023162838	0.49439874	-0.151198587	4.46E-12	795	ENSG00000120885	CLU	0.039654613	0.050881001	rs1532278	NA	intron	NA	1
rs2074612	5:139714690_T_C	5:140168151_G_T	pfc	2.431761787	0.044744151	0.494412679	0.097027126	0.077149504	806	ENSG00000279726/ENSG00000204970	PCDHA1	0.328748444	0.029167924	rs2240695	nonsynonymous	coding	NA	1
rs12590654	14:92938855_G_A	14:92628952_T_G	hcn	36.87518142	-0.017314748	0.494476754	-0.049985809	0.036154521	689	ENSG00000165934	CPSF2	-0.04825749	0.2	rs3088123	NA	threeUTR	NA	1
rs11257238	10:11717397_T_C	10:11962266_A_G	pcc	39.82306163	-0.020181015	0.494595864	0.013599362	0.632143965	503	ENSG00000151461	UPF2	0.110969203	0.215686275	rs17471939	NA	threeUTR	NA	1
rs4147929	19:1063443_A_G	19:1032689_G_T	pcc	12.20717131	-0.045906864	0.494901262	-0.113031587	0.022207032	502	ENSG00000064666	CNN2	0.09115954	0.217391304	rs1141534	synonymous	intron/coding	NA	1
rs113260531	17:5138980_G_A	17:4904564_T_C	pcc	203.1724138	-0.029238208	0.494921757	-0.013175927	0.714584229	522	ENSG00000129250	KIF1C	0.536249018	0.735849057	rs17707385	synonymous	coding	NA	1
rs2074612	5:139714690_T_C	5:140024432_C_T	pcc	2.788279773	0.048824102	0.495053092	-0.085151211	0.175423417	529	ENSG00000113119	TMCO6	-0.380804786	-0.046357616	rs702399	NA	intron	NA	1
rs117618017	15:63569902_C_T	15:63559609_T_A	pcc	42.926	-0.034036974	0.49527372	-0.044097657	0.187923104	500	ENSG00000166128	RAB8B	-0.116923444	-1	rs13681	NA	threeUTR	NA	1
rs12590654	14:92938855_G_A	14:92918635_T_G	pfc	2.736777368	-0.053784696	0.495693594	0.008898536	0.893154739	813	ENSG00000140090	SLC24A4	0.437006496	0.807531381	rs12882088	NA	promoter	NA	1
rs12590654	14:92938855_G_A	14:92559768_T_C	hcn	2.445868946	0.049120845	0.496738923	0.106579962	0.10379804	702	ENSG00000066427	ATXN3	-0.017612036	0.079136691	rs1997917	NA	intron	NA	1
rs59735493	16:31133100_G_A	16:31094861_G_A	pfc	46.58188586	-0.025306176	0.496795071	0.03380054	0.115105118	806	ENSG00000167395/ENSG00000151006/ENSG00000255439	ZNF646/PRSS53/RP11-196G11.1	-0.335301229	-0.982905983	rs45599534	NA	threeUTR	NA	1
rs2081545	11:59958380_C_A	11:60157281_G_T	tc	3.447368421	0.130728036	0.496883329	-0.272979361	0.129268658	304	ENSG00000166927	MS4A7	0.12806706	0.647058824	rs78287249	NA	intron	NA	1
rs4147929	19:1063443_A_G	19:1362042_C_G	pfc	2.653215637	-0.076971467	0.497566712	-0.178853739	0.05944154	793	ENSG00000160953	PWWP3A	-0.016194357	-0.31372549	rs56378459	NA	intron/promoter	NA	1
rs867611	11:85776544_G_A	11:86056406_T_C	tc	38.54276316	0.044181716	0.497595185	0.089390391	0.089453754	304	ENSG00000149196	HIKESHI	0.11739685	0.217391304	rs10792848	NA	intron/threeUTR	NA	1
rs113260531	17:5138980_G_A	17:4904564_T_C	tc	915.4013158	0.013172467	0.497597453	0.011156884	0.395903015	304	ENSG00000129250	KIF1C	0.433079491	0.75	rs17707385	synonymous	coding	NA	1
rs2074612	5:139714690_T_C	5:139226993_T_C	hcn	10.12589413	0.028306348	0.497789656	0.131597309	0.013407334	699	ENSG00000158458	NRG2	0.006383258	0.083333333	rs12519544	NA	promoter/threeUTR	NA	1
rs59735493	16:31133100_G_A	16:31519995_G_T	hcn	3.150997151	0.047494321	0.497819778	0.097901877	0.147735605	702	ENSG00000260625	NA	-0.024815939	-0.35483871	rs11866003	NA	promoter	NA	1
rs4236673	8:27464929_A_G	8:27144732_C_G	pcc	20.24282983	-0.02530887	0.497964271	-0.006219898	0.892281709	523	ENSG00000104228	TRIM35	-0.047710336	0.217391304	rs4279551	NA	threeUTR	NA	1
rs28394864	17:47450775_G_A	17:47677191_T_C	tc	314.0789474	0.018859943	0.497971469	-0.046722873	0.026115171	304	ENSG00000121067	SPOP	0.048230318	-0.166666667	rs11539921	NA	threeUTR	NA	1
rs867611	11:85776544_G_A	11:85436868_G_C	tc	99.48684211	-0.029220211	0.497990264	0.100148071	0.001965853	304	ENSG00000137501	SYTL2	0.167903558	-0.090909091	rs597480	nonsynonymous	intron/coding/promoter	benign	1
rs429358	19:45411941_T_C	19:44930535_A_G	tc	11.71381579	0.060381417	0.498002978	0.042222691	0.497959284	304	ENSG00000278318	ZNF229	0.009172938	-0.090909091	rs2734455	NA	threeUTR	NA	1
rs113260531	17:5138980_G_A	17:5264916_C_T	hcn	122.8659942	-0.017758755	0.498195283	0.069252182	0.000336398	694	ENSG00000029725/ENSG00000108559	RABEP1/NUP88	-0.11967319	-0.625	rs34594998	synonymous	coding	NA	1
rs4147929	19:1063443_A_G	19:1038871_C_G	pcc	4.65805169	0.063905073	0.498233691	-0.087970634	0.280549569	503	ENSG00000064666/ENSG00000279753	CNN2	0.444116879	0.841269841	rs1135643	NA	threeUTR/promoter	NA	1
rs117618017	15:63569902_C_T	15:63615764_C_T	pfc	7.092664093	-0.090704608	0.498292258	0.132801912	0.122366604	777	ENSG00000074410	CA12	-0.111748369	-0.741071429	rs1127203	NA	threeUTR	NA	1
rs73223431	8:27219987_C_T	8:27591506_A_G	pfc	81.98236776	0.01355679	0.498427037	0.017769756	0.217615479	794	ENSG00000147419	CCDC25	0.015415913	-0.079580307	rs2010525	NA	threeUTR	NA	1
rs442495	15:59022615_T_C	15:59153303_G_A	pfc	99.69642857	-0.021410348	0.498441333	0.036286004	0.162308237	784	ENSG00000128923	MINDY2	0.148171304	0.402139395	rs661367	NA	intron/threeUTR	NA	1
rs113260531	17:5138980_G_A	17:4929640_C_A	hcn	19.83208396	0.036238413	0.498529331	-0.149193799	0.000835502	667	ENSG00000129250	KIF1C	0.007557086	0.571428571	rs502211	NA	threeUTR	NA	1
rs10933431	2:233981912_G_C	2:234183368_A_G	pcc	32.6902834	0.019105059	0.498790721	0.061331288	0.008794821	494	ENSG00000085978	ATG16L1	0.044971604	-0.010989011	rs2241880	nonsynonymous	coding/threeUTR/promoter	benign	1
rs4147929	19:1063443_A_G	19:1221545_C_T	hcn	2.350515464	-0.061525597	0.498884826	-0.07316649	0.283635221	679	ENSG00000118046	STK11	0.032162516	0.257142857	rs741765	NA	intron/promoter	NA	1
rs12590654	14:92938855_G_A	14:92917584_G_A	pfc	2.613022113	-0.049405661	0.499307186	-0.074504676	0.236592158	814	ENSG00000140090	SLC24A4	0.431091204	0.79338843	rs12895667	NA	promoter	NA	1
rs12590654	14:92938855_G_A	14:92588002_T_G	pfc	748.2708075	-0.009758545	0.499378832	0.009086696	0.248113836	805	ENSG00000183648	NDUFB1	-0.042595347	0.106260274	rs3818263	synonymous	promoter/fiveUTR/coding	NA	1
rs4147929	19:1063443_A_G	19:1036552_T_C	pfc	5.443589744	-0.048573112	0.49954251	-0.224187232	0.000161629	780	ENSG00000064666	CNN2	0.437777548	0.786735237	rs2304262	synonymous/nonsynonymous	intron/coding/promoter	NA	1
rs1859788	7:99971834_A_G	7:99707712_A_G	pcc	3.118110236	0.051997845	0.499552031	0.050162383	0.430079948	508	ENSG00000106290	TAF6	-0.350664548	-0.58677686	rs2272338	NA	NA	NA	1
rs2074612	5:139714690_T_C	5:140024491_A_G	hcn	3.202279202	-0.037471834	0.499558338	-0.061924445	0.209705273	702	ENSG00000113119	TMCO6	-0.343856557	-0.059405941	rs702398	NA	intron	NA	1
rs10933431	2:233981912_G_C	2:233740391_A_G	tc	5.430921053	-0.097800083	0.49970593	1.046955007	8.73E-18	304	ENSG00000182600	SNORC	-0.146284294	-0.277777778	rs778337	NA	intron/promoter	NA	1
rs4236673	8:27464929_A_G	8:27729266_C_T	tc	6.536184211	-0.212509112	0.499882103	-0.197205199	0.544821514	304	ENSG00000168079	SCARA5	-0.00804129	0.411764706	rs76934250	NA	threeUTR	NA	1
rs117618017	15:63569902_C_T	15:63884275_T_C	tc	5.075657895	-0.084634902	0.499895222	-0.096510769	0.352614656	304	ENSG00000140455	USP3	-0.080675338	-0.444444444	rs8043465	NA	intron/threeUTR	NA	1
rs4575098	1:161155392_G_A	1:161480649_A_G	tc	34.09539474	-0.051550481	0.500634134	0.194331559	0.002936986	304	ENSG00000143226	FCGR2A	0.082839923	0.272727273	rs11810143	synonymous/nonsynonymous	intron/coding/threeUTR	NA	1
rs4147929	19:1063443_A_G	19:1535205_G_C	pfc	38.50507614	0.044935033	0.500820175	-0.610336208	6.55E-67	788	ENSG00000185988	PLK5	0.014909567	-0.10428195	rs265282	nonsynonymous	coding/threeUTR	NA	1
rs3740688	11:47380340_G_T	11:47193566_G_A	pfc	5.103321033	-0.037142071	0.5008836	-0.145248191	0.001029607	813	ENSG00000149182	ARFGAP2	0.046346823	0.005899833	rs11600668	NA	intron/promoter	NA	1
rs11218343	11:121435587_T_C	11:121016818_G_A	pcc	4.272727273	-0.102258436	0.500915811	0.054738907	0.353054611	528	ENSG00000109927	TECTA	0.002904309	-0.5	rs12275038	synonymous/nonsynonymous	coding/promoter	NA	1
rs2718058	7:37841534_A_G	7:37953840_C_T	pcc	2.185958254	-0.06188482	0.50096463	0.018245843	0.813061018	527	ENSG00000106483	SFRP4	0.116312048	0.140625	rs1132552	synonymous	intron/coding	NA	1
rs3740688	11:47380340_G_T	11:47504075_G_T	hcn	5.427338129	-0.031836185	0.501188498	-0.056057707	0.159591038	695	ENSG00000149187	CELF1	0.36396632	0.6375	rs3740699	NA	intron	NA	1
rs2074612	5:139714690_T_C	5:140256920_G_C	hcn	4.56	0.039408822	0.501198073	0.111680986	0.21080086	700	ENSG00000251664	PCDHA12	0.130852068	0.066666667	rs115718636	synonymous	intron/coding/promoter	NA	1
rs73223431	8:27219987_C_T	8:27101279_C_T	pcc	394.5551331	0.028720953	0.501343778	0.030242479	0.473596768	526	ENSG00000015592	STMN4	-0.106804237	-0.609756098	rs3739214	NA	intron/fiveUTR	NA	1
rs190982	5:88223420_G_A	5:88762023_G_A	pfc	2.875921376	-0.042910512	0.50147932	0.110152624	0.046852194	814	ENSG00000248309	NA	-0.108458167	-0.348294038	rs10066156	NA	NA	NA	1
rs11257238	10:11717397_T_C	10:11912228_G_A	tc	2.671052632	-0.076436525	0.501527293	0.114927418	0.291441675	304	ENSG00000148426	PROSER2	0.034748119	-0.170731707	rs74657303	synonymous	intron/coding	NA	1
rs6014724	20:54998544_A_G	20:55028167_G_A	tc	3.319078947	0.127988442	0.501782709	0.006686466	0.947095869	304	ENSG00000087589	CASS4	-0.191664308	-0.666666667	rs2870738	synonymous	intron/coding	NA	1
rs7810606	7:143108158_T_C	7:142999158_G_T	hcn	2.425925926	0.051963466	0.502116404	-0.256123842	0.03722441	702	ENSG00000106144	CASP2	-0.019039518	-0.069767442	rs3212148	NA	intron	NA	1
rs2718058	7:37841534_A_G	7:36901579_T_C	hcn	3.121082621	0.042134082	0.502164077	-0.039546992	0.441173624	702	ENSG00000155849	ELMO1	0.026231942	-0.006535948	rs7785934	NA	promoter	NA	1
rs113260531	17:5138980_G_A	17:5326178_C_T	pfc	9.83023544	0.045520368	0.502260753	-0.089694233	0.029725734	807	ENSG00000129197	RPAIN	0.16019972	0.388538911	rs2189337	NA	intron	NA	1
rs73223431	8:27219987_C_T	8:27529639_T_G	hcn	195.3041607	0.021285284	0.5024194	-0.03038432	0.459145593	697	ENSG00000168077	SCARA3	-0.05848851	0	rs1036708	NA	threeUTR	NA	1
rs429358	19:45411941_T_C	19:44947184_T_C	pcc	7.239043825	0.047806169	0.503094084	-0.148483738	0.000286551	502	ENSG00000267188/ENSG00000278318	ZNF229	0.05297019	0.157894737	rs204547	NA	fiveUTR	NA	1
rs442495	15:59022615_T_C	15:58837957_A_G	tc	2.144736842	-0.122940656	0.503242284	-0.204766237	0.391353695	304	ENSG00000166035	LIPC	0.26688052	0.565217391	rs6082	synonymous	coding	NA	1
rs4147929	19:1063443_A_G	19:892615_A_G	tc	4.832236842	-0.113468929	0.503358862	-1.131461121	1.47E-29	304	ENSG00000175221	MED16	-0.002763391	0.111111111	rs2365703	NA	intron/promoter/fiveUTR	NA	1
rs11257238	10:11717397_T_C	10:11784633_C_T	pcc	2.77254902	0.058351971	0.503486888	0.140275885	0.067001178	510	ENSG00000134463	ECHDC3	0.019148734	-0.183098592	rs11558855	nonsynonymous	coding/promoter	probably damaging	1
rs2093760	1:207786828_A_G	1:207941927_A_G	pcc	12.35384615	0.04186096	0.503756246	0.371272785	5.47E-22	520	ENSG00000117335	CD46	0.109349754	-0.027027027	rs2796271	NA	intron/promoter	NA	1
rs3740688	11:47380340_G_T	11:47376448_G_A	tc	9.726973684	0.043906759	0.503981003	0.063004345	0.302980376	304	ENSG00000066336	SPI1	0.741279806	1	rs1057233	NA	threeUTR	NA	1
rs4147929	19:1063443_A_G	19:1065044_C_T	tc	25.57565789	0.043018122	0.504183966	0.049724669	0.205141652	304	ENSG00000064687	ABCA7	0.300389277	1	rs4147935	synonymous/nonsynonymous	coding/threeUTR/promoter	NA	1
rs59735493	16:31133100_G_A	16:31460937_G_A	pfc	23.76485788	-0.024665289	0.504193352	-0.039458725	0.125196436	774	ENSG00000261474	NA	0.029555903	0.112687234	rs72789337	NA	intergenic	NA	1
rs4236673	8:27464929_A_G	8:27309657_T_C	tc	14.53289474	0.054422295	0.504240033	-0.174541507	0.004222074	304	ENSG00000120899	PTK2B	0.130233151	0.148148148	rs62502452	NA	promoter	NA	1
rs4147929	19:1063443_A_G	19:990702_C_T	pcc	5.085487078	0.053619131	0.504518732	-0.139199666	0.010329639	503	ENSG00000065268	WDR18	-0.03221551	-0.178082192	rs10854001	NA	intron/promoter	NA	1
rs3740688	11:47380340_G_T	11:47600438_C_T	tc	9.411184211	0.042398282	0.504580314	0.078731842	0.181191501	304	ENSG00000123444	KBTBD4	0.536654101	0.966101695	rs2280231	NA	intron/promoter/fiveUTR	NA	1
rs3740688	11:47380340_G_T	11:47306628_G_A	pcc	88.96190476	0.020617752	0.504630769	-0.200586503	5.22E-16	525	ENSG00000110514	MADD	-0.34549012	-0.909090909	rs3736101	nonsynonymous	intron/coding/promoter	benign	1
rs4147929	19:1063443_A_G	19:1238676_C_G	tc	6.700657895	-0.075716475	0.504675874	0.246696087	0.00087921	304	ENSG00000267778	NA	0.060080272	0.310344828	rs2301758	NA	promoter/intergenic	NA	1
rs59735493	16:31133100_G_A	16:31095171_C_T	pfc	21.98509317	0.019256732	0.504969232	0.033928214	0.165259159	805	ENSG00000167395/ENSG00000151006	ZNF646/PRSS53	0.700270288	0.952389591	rs11865038	NA	threeUTR	NA	1
rs4575098	1:161155392_G_A	1:161334658_A_C	hcn	85.84218077	-0.022849722	0.50498094	-0.086473975	0.005267949	697	ENSG00000143252/ENSG00000188931	SDHC/CFAP126	0.059251353	-0.081081081	rs1133805	NA	threeUTR	NA	1
rs3865444	19:51727962_C_A	19:51957556_T_C	hcn	14.57803468	-0.032146981	0.505219543	0.120772755	0.000446454	692	ENSG00000105366	SIGLEC8	-0.018153015	-0.074074074	rs3829659	nonsynonymous	coding	probably damaging	1
rs113260531	17:5138980_G_A	17:4836381_C_T	hcn	6.648571429	-0.051167093	0.50527235	0.174136132	0.004678632	700	ENSG00000185245	GP1BA	0.054058595	-0.090909091	rs6065	nonsynonymous	intron/coding	NA	1
rs4575098	1:161155392_G_A	1:161009523_G_A	pcc	87.88996139	0.014893664	0.505391349	-0.041730291	0.013232279	518	ENSG00000158773	USF1	-0.103093536	-0.28	rs3737787	NA	promoter/threeUTR	NA	1
rs28394864	17:47450775_G_A	17:46970259_T_C	tc	35.28712871	0.061319453	0.505613846	1.247319582	1.10E-174	303	ENSG00000159199	ATP5MC1	-0.005325419	-0.016949153	rs1962412	NA	intron/promoter/fiveUTR	NA	1
rs10933431	2:233981912_G_C	2:233724536_A_G	tc	24.70394737	0.034232451	0.505627253	-0.034955721	0.287338347	304	ENSG00000204120	GIGYF2	-0.061870338	0.115384615	rs7589201	NA	intron/threeUTR	NA	1
rs2074612	5:139714690_T_C	5:139936980_A_G	pfc	15.21204517	-0.022212803	0.506050971	0.183888888	1.57E-10	797	ENSG00000213523	SRA1	0.126134226	0.349372664	rs250427	NA	intron/promoter	NA	1
rs1859788	7:99971834_A_G	7:99693552_G_A	pcc	7.816929134	0.041952241	0.506454181	0.081851967	0.325508427	508	ENSG00000166508	MCM7	0.188731913	0.8	rs2307355	synonymous/nonsynonymous	coding/promoter	NA	1
rs7810606	7:143108158_T_C	7:142961130_C_G	pcc	11.6647619	0.033424931	0.506459133	-0.067681415	0.30120959	525	ENSG00000197448	GSTK1	-0.028694644	0	rs17164171	NA	intron	NA	1
rs429358	19:45411941_T_C	19:44932972_C_T	pfc	3.739795918	-0.059286581	0.506727059	0.097569567	0.053836429	784	ENSG00000278318	ZNF229	-0.006168213	0.1013056	rs1434579	nonsynonymous	coding/threeUTR	probably damaging	1
rs4147929	19:1063443_A_G	19:1388538_C_T	pfc	466.2322581	-0.021330157	0.506850902	0.074283198	2.18E-06	775	ENSG00000115286	NDUFS7	-0.049348481	-0.13560711	rs1142530	nonsynonymous/synonymous	intron/coding/threeUTR	benign	1
rs4236673	8:27464929_A_G	8:27315900_A_G	hcn	213.8748201	-0.020761476	0.507090864	0.096816064	0.001449115	695	ENSG00000120899	PTK2B	-0.115729596	-0.543478261	rs1879181	synonymous	coding	NA	1
rs3865444	19:51727962_C_A	19:52091782_A_C	tc	32.83223684	0.033349395	0.507132216	-0.0034924	0.935255755	304	ENSG00000105497	ZNF175	-0.102240683	0	rs1063973	NA	threeUTR	NA	1
rs442495	15:59022615_T_C	15:59147548_G_A	hcn	57.43145743	-0.019693217	0.507159276	-0.089675711	0.007930849	693	ENSG00000128923	MINDY2	-0.1646321	-0.581395349	rs16940856	NA	threeUTR	NA	1
rs113260531	17:5138980_G_A	17:5335432_C_G	tc	35.11184211	0.052522509	0.507758654	0.087156063	0.076653082	304	ENSG00000263272	NA	-0.050719688	-0.5	rs76495762	NA	intron	NA	1
rs113260531	17:5138980_G_A	17:4848450_A_G	tc	194.7697368	-0.061030784	0.507796412	-0.756316452	3.52E-302	304	ENSG00000108523	RNF167	0.112387299	0.375	rs6559	NA	threeUTR	NA	1
rs113260531	17:5138980_G_A	17:5290033_T_C	hcn	19.40348331	-0.024193651	0.50802238	0.008501158	0.714575889	689	ENSG00000108559	NUP88	0.443465943	0.91011236	rs1071705	synonymous/nonsynonymous	promoter/threeUTR/coding	benign	1
rs17125924	14:53391680_A_G	14:52906081_T_G	pcc	19.61969112	0.041738342	0.508074227	0.499895514	1.77E-62	518	ENSG00000087301	TXNDC16	0.1271381	0.36	rs2249922	synonymous	coding	NA	1
rs4575098	1:161155392_G_A	1:161274905_T_C	pcc	5.700197239	-0.047087802	0.508230784	-0.004529901	0.950218685	507	ENSG00000158887	MPZ	0.088913471	0.238095238	rs16832786	NA	threeUTR	NA	1
rs28394864	17:47450775_G_A	17:47481543_G_A	pcc	26.93050193	0.022639924	0.508342718	-0.038038037	0.245474414	518	ENSG00000167085/ENSG00000250186	PHB	-0.296263422	-0.808219178	rs6917	NA	intron/promoter/threeUTR	NA	1
rs4147929	19:1063443_A_G	19:896740_C_G	hcn	67.9222561	-0.015325039	0.508431474	-0.015026481	0.357240333	656	ENSG00000198858	R3HDM4	0.132832692	0.215686275	rs7969	NA	threeUTR	NA	1
rs867611	11:85776544_G_A	11:86013361_A_G	tc	88.36513158	-0.025368284	0.508463845	0.018302943	0.573581607	304	ENSG00000149196	HIKESHI	0.115847397	0.575757576	rs291241	NA	fiveUTR/promoter	NA	1
rs4147929	19:1063443_A_G	19:1372441_A_G	pfc	20.20102433	0.027989415	0.508712806	0.15391039	6.66E-09	781	ENSG00000160953/ENSG00000279488	PWWP3A	-0.019655881	0.030539031	rs7256029	NA	intron/promoter	NA	1
rs73223431	8:27219987_C_T	8:27396208_G_A	pcc	20.58015267	0.034784189	0.5090813	0.067705927	0.206308365	524	ENSG00000120915	EPHX2	-0.108771633	-0.066666667	rs4149253	synonymous	coding	NA	1
rs28394864	17:47450775_G_A	17:47014127_T_C	pcc	4.089015152	0.039843951	0.509216785	0.063579128	0.216877525	528	ENSG00000159210	SNF8	0.077995481	-0.137254902	rs1994970	NA	intron	NA	1
rs4147929	19:1063443_A_G	19:1457478_T_C	hcn	18.91855204	-0.037814041	0.509361236	0.686318907	8.40E-134	663	ENSG00000115266	APC2	0.027058866	0.102803738	rs2656873	NA	NA	NA	1
rs3865444	19:51727962_C_A	19:51954858_T_C	hcn	16.5974026	0.028147768	0.509393732	-0.10133542	0.001126157	693	ENSG00000105366	SIGLEC8	-0.002439796	-0.04587156	rs39711	NA	intron/threeUTR	NA	1
rs4147929	19:1063443_A_G	19:1372132_C_T	pfc	17.84210526	0.036802703	0.509562968	-0.162473712	4.57E-06	779	ENSG00000160953	PWWP3A	-0.01928658	0.041250543	rs2668427	NA	intron/promoter	NA	1
rs4236673	8:27464929_A_G	8:27529284_C_T	tc	194.4605263	-0.041982393	0.509592059	0.172097359	0.000103474	304	ENSG00000168077	SCARA3	0.110550406	0.263157895	rs1036706	NA	threeUTR	NA	1
rs1859788	7:99971834_A_G	7:99795215_C_G	pcc	16.96031746	0.025761513	0.509703258	-0.021591507	0.559451571	504	ENSG00000066923	STAG3	0.226842593	0.573770492	rs62482167	NA	promoter	NA	1
rs113260531	17:5138980_G_A	17:5461671_G_C	pcc	3.342155009	-0.086734012	0.509781322	0.181650672	0.118210704	529	ENSG00000091592	NLRP1	-0.013401072	-0.25	rs52795654	nonsynonymous	coding	benign	1
rs4147929	19:1063443_A_G	19:1471127_C_G	tc	285.1513158	-0.027533232	0.509785669	-0.100805585	0.00010756	304	ENSG00000115266	APC2	0.050341956	0.2	rs265276	NA	intron/threeUTR	NA	1
rs59735493	16:31133100_G_A	16:31476186_C_G	pcc	35.01330798	0.018624876	0.509866225	0.032979619	0.286119343	526	ENSG00000140691	ARMC5	-0.02399467	-0.297297297	rs55800131	synonymous/nonsynonymous	coding/promoter	NA	1
rs11257238	10:11717397_T_C	10:11805354_A_G	hcn	10.41358936	-0.034188281	0.510252901	0.172824122	8.54E-05	677	ENSG00000134463	ECHDC3	-0.095717165	-0.2125	rs12258196	synonymous	coding	NA	1
rs73223431	8:27219987_C_T	8:27454682_G_A	tc	17.04934211	0.035329884	0.510364393	-0.088714855	0.061779197	304	ENSG00000120885	CLU	0.008608952	0.122807018	rs9331950	NA	threeUTR	NA	1
rs867611	11:85776544_G_A	11:86055472_A_G	tc	9.434210526	-0.048584306	0.510581648	0.040492499	0.548200201	304	ENSG00000149196	HIKESHI	-0.130140765	-0.161290323	rs12289477	NA	intron	NA	1
rs3865444	19:51727962_C_A	19:51954592_C_T	pfc	9.150684932	0.034019406	0.510630681	-0.228736648	1.96E-09	803	ENSG00000105366	SIGLEC8	-0.031888971	-0.051857543	rs36490	NA	intron/threeUTR	NA	1
rs117618017	15:63569902_C_T	15:63127983_G_A	pfc	67.56679637	0.044474949	0.510761123	-0.08792528	0.015331909	771	ENSG00000171914	TLN2	0.014808701	0.187408514	rs8038919	synonymous	intron/coding/promoter	NA	1
rs28394864	17:47450775_G_A	17:47009569_C_T	pcc	13.0210728	0.025161445	0.510826764	0.029320357	0.478684902	522	ENSG00000159210	SNF8	0.020775691	0.126760563	rs55980913	NA	intron	NA	1
rs6733839	2:127892810_C_T	2:128079806_A_G	pfc	7.344916345	0.042219797	0.510882884	0.073675113	0.175469293	777	ENSG00000169967	MAP3K2	0.039934428	-0.005571138	rs3732209	synonymous	intron/coding	NA	1
rs4147929	19:1063443_A_G	19:618067_C_T	tc	11.18092105	-0.078416665	0.511138801	0.874895528	6.24E-24	304	ENSG00000099821	POLRMT	-0.066451417	-0.2	rs62132649	NA	promoter	NA	1
rs3865444	19:51727962_C_A	19:51868726_G_T	hcn	2.282768778	0.047022343	0.51138403	0.217905521	0.000156604	679	ENSG00000268520	NA	0.143109992	0.256410256	rs11673704	NA	intron/promoter	NA	1
rs4236673	8:27464929_A_G	8:27401964_A_C	tc	54.32894737	-0.024992621	0.511423838	0.182393715	1.34E-08	304	ENSG00000120915	EPHX2	-0.125494388	-0.133333333	rs1126452	synonymous	coding	NA	1
rs867611	11:85776544_G_A	11:85427450_G_A	pfc	3.335380835	0.043289627	0.51147777	0.058695455	0.283667849	814	ENSG00000137501	SYTL2	0.07192905	0.182894815	rs290190	NA	intron/promoter/fiveUTR	NA	1
rs429358	19:45411941_T_C	19:45458925_C_T	tc	2.207236842	-0.114005064	0.511489661	0.14240632	0.190861463	304	ENSG00000104853	CLPTM1	0.063569667	0.266666667	rs7252480	NA	intron/fiveUTR/promoter	NA	1
rs429358	19:45411941_T_C	19:45865002_C_A	pfc	10.96835443	0.041937225	0.511567209	-0.282115437	2.13E-18	790	ENSG00000104884	ERCC2	-0.110762403	-0.177843105	rs171140	NA	intron/promoter	NA	1
rs442495	15:59022615_T_C	15:59153303_G_A	pcc	68.5049505	0.019560111	0.511600059	0.075711111	0.032004138	505	ENSG00000128923	MINDY2	0.123622441	0.36	rs661367	NA	intron/threeUTR	NA	1
rs1859788	7:99971834_A_G	7:99817859_A_G	hcn	39.75975976	0.015496782	0.511685212	-0.005236385	0.812056163	666	ENSG00000066923/ENSG00000213413	STAG3/PVRIG	0.751472905	0.981395349	rs2906645	nonsynonymous	intron/threeUTR/coding	benign	1
rs73223431	8:27219987_C_T	8:27169130_A_T	tc	7.450657895	-0.054744791	0.511713857	0.117093814	0.090393546	304	ENSG00000120899	PTK2B	0.214780345	0.358024691	rs6988218	NA	fiveUTR/promoter	NA	1
rs4575098	1:161155392_G_A	1:161159435_T_C	pcc	3.418560606	-0.073969802	0.511772268	0.021681778	0.829829139	528	ENSG00000158859	ADAMTS4	-0.184152039	-0.882352941	rs36123104	NA	threeUTR	NA	1
rs4147929	19:1063443_A_G	19:1113701_G_A	pcc	30.00596421	-0.031364612	0.511820091	0.008134699	0.818476104	503	ENSG00000064932	SBNO2	-0.234609087	-0.52238806	rs2302110	nonsynonymous	coding	benign	1
rs4575098	1:161155392_G_A	1:161147771_A_G	pcc	4.368620038	-0.05035133	0.512002623	-0.127979906	0.135801201	529	ENSG00000143224	PPOX	-0.187829013	-0.866666667	rs17392570	NA	promoter/threeUTR	NA	1
rs4147929	19:1063443_A_G	19:1474226_T_C	hcn	43.60619469	0.022249228	0.512062306	-0.108049194	0.001275079	678	ENSG00000119559	C19orf25	0.030080819	0.157894737	rs45441601	NA	intron/threeUTR	NA	1
rs4147929	19:1063443_A_G	19:648173_G_C	pfc	138.821883	0.031055275	0.512110417	-0.031598004	0.312695194	786	ENSG00000070423	RNF126	-0.039681339	-0.168458781	rs2072104	synonymous	threeUTR/coding	NA	1
rs429358	19:45411941_T_C	19:45322891_C_T	pfc	49.09656925	0.037836516	0.512115227	0.021297346	0.611249844	787	ENSG00000187244	BCAM	-0.009513419	-0.26984127	rs28399658	synonymous	coding	NA	1
rs4236673	8:27464929_A_G	8:27093495_C_T	pcc	25.16827853	0.023166181	0.512179131	-0.071663272	0.017672365	517	ENSG00000015592	STMN4	0.191785481	0.357798165	rs4733037	NA	threeUTR	NA	1
rs4147929	19:1063443_A_G	19:1372121_C_T	hcn	6.235207101	0.048824927	0.512233338	0.02967388	0.633136053	676	ENSG00000160953	PWWP3A	0.02406798	0.352941176	rs7255159	NA	intron/promoter	NA	1
rs28394864	17:47450775_G_A	17:47390136_A_G	pfc	15.04466501	0.029752967	0.512292516	-0.099994637	0.058264439	806	ENSG00000198740	ZNF652	-0.286617994	-0.892823332	rs11654557	synonymous	coding	NA	1
rs113260531	17:5138980_G_A	17:5366947_G_A	tc	11.53289474	0.063329404	0.512415324	-0.052918691	0.469811443	304	ENSG00000005100	DHX33	0.201109954	0.461538462	rs8069315	nonsynonymous	intron/coding	probably damaging	1
