## Supplementary material for "Allele-specific analysis reveals exon- and cell-type-specific regulatory effects of Alzheimer’s disease-associated genetic variants": Table S1 (part 2 of 2)

AD SNP	AD SNP Info	Exonic SNP Info	Brain region	Mean experssion count	Beta of AD SNP	P of AD SNP	Beta of exonic SNP	P of exonic SNP	Sample size	Ensembl ID	Gene name	Correlation between SNPs	Correlation between SNPs in heterozygous sample	Exonic rs ID	Amino acid modification	Exonic region	Prediction for nonsynonymous	Padj
rs3865444	19:51727962_C_A	19:51871195_G_A	tc	16.51644737	-0.034885538	0.512809214	0.006904305	0.869536629	304	ENSG00000269403/ENSG00000160318	CTD-2616J11.11/CLDND2	0.050381758	0.147540984	rs3745403	synonymous/nonsense	promoter/coding	NA	1
rs59735493	16:31133100_G_A	16:31439170_G_A	hcn	3.995726496	-0.046529483	0.513279571	-0.23550682	0.008963135	702	ENSG00000156885	COX6A2	0.026325266	0.142857143	rs12240	synonymous	promoter/coding	NA	1
rs2074612	5:139714690_T_C	5:140057535_G_A	pfc	138.8961538	-0.016175613	0.513339109	-0.030923157	0.15343949	780	ENSG00000170445	HARS1	0.174706582	0.053612985	rs2230361	synonymous	intron/coding/threeUTR	NA	1
rs4147929	19:1063443_A_G	19:1526539_G_T	tc	13.87828947	0.052813092	0.513532285	0.161864541	0.000253972	304	ENSG00000185988	PLK5	0.060274991	0.219512195	rs2256653	NA	fiveUTR/promoter	NA	1
rs4575098	1:161155392_G_A	1:161068240_G_A	tc	12.84539474	0.036025855	0.513639902	0.062060008	0.167132259	304	ENSG00000162755	KLHDC9	0.614326769	0.981818182	rs3813611	NA	intron/promoter/fiveUTR	NA	1
rs6733839	2:127892810_C_T	2:128394955_A_G	tc	4.375	-0.07114806	0.513790296	0.019030914	0.838624923	304	ENSG00000169994	MYO7B	-0.009667939	-0.227272727	rs11686946	nonsynonymous	coding	probably damaging	1
rs113260531	17:5138980_G_A	17:4931553_G_T	tc	51.27960526	0.043400331	0.513823928	-0.059868636	0.199585544	304	ENSG00000129250	KIF1C	0.073464571	-0.076923077	rs1056626	NA	threeUTR	NA	1
rs3865444	19:51727962_C_A	19:51628529_A_G	hcn	12.19512195	-0.029617838	0.51384729	-0.018614142	0.576685442	697	ENSG00000129450	SIGLEC9	-0.068047214	0.136690647	rs2075803	nonsynonymous	coding/promoter	benign	1
rs59735493	16:31133100_G_A	16:31276811_G_A	pfc	2.589058524	0.066724305	0.514052261	0.019525951	0.851075833	786	ENSG00000169896	ITGAM	-0.077420753	-0.376137076	rs1143679	nonsynonymous	coding	NA	1
rs7810606	7:143108158_T_C	7:142636704_T_C	tc	3.463815789	0.098195044	0.514232913	-0.117055208	0.493772759	304	ENSG00000165131	LLCFC1	0.064960576	0.294117647	rs11977017	NA	intron/fiveUTR/promoter	NA	1
rs73223431	8:27219987_C_T	8:27466157_T_C	hcn	26.4729927	-0.023867379	0.514319322	-0.155526581	2.40E-09	685	ENSG00000120885	CLU	0.022544228	-0.06122449	rs1532276	NA	intron	NA	1
rs4236673	8:27464929_A_G	8:27093495_C_T	tc	99.69407895	0.039720197	0.514570422	-0.22248645	3.53E-07	304	ENSG00000015592	STMN4	0.091319695	0.194029851	rs4733037	NA	threeUTR	NA	1
rs429358	19:45411941_T_C	19:44931342_A_G	pfc	3.539141414	0.053761086	0.514584903	0.021446501	0.692116709	792	ENSG00000278318	ZNF229	-0.027719345	0.015830546	rs2722694	NA	threeUTR	NA	1
rs867611	11:85776544_G_A	11:86123467_G_A	pcc	2.229166667	0.056161505	0.514611058	0.125761434	0.066711949	528	ENSG00000149201	CCDC81	-0.021945979	-0.066666667	rs3741006	synonymous	coding/promoter	NA	1
rs11218343	11:121435587_T_C	11:121061986_C_T	hcn	3.64	0.106543649	0.514693991	0.162714163	0.001584921	700	ENSG00000109927	TECTA	0.015557565	-0.263157895	rs618523	NA	threeUTR	NA	1
rs17125924	14:53391680_A_G	14:52898076_A_G	tc	76.84210526	0.060338585	0.514829538	-0.264600775	1.03E-09	304	ENSG00000087301	TXNDC16	-0.051207393	-0.333333333	rs1565970	NA	threeUTR	NA	1
rs1859788	7:99971834_A_G	7:100456163_G_A	hcn	2.808541973	0.044702098	0.514977265	0.106284306	0.065601487	679	ENSG00000146828	SLC12A9	-0.145039964	-0.135135135	rs7782299	NA	intron/promoter	NA	1
rs59685680	15:51001534_T_G	15:51294995_G_A	tc	12.40131579	-0.048681825	0.514990968	-0.071502602	0.130945876	304	ENSG00000081014	AP4E1	0.240535577	0.761904762	rs3743045	NA	threeUTR	NA	1
rs4236673	8:27464929_A_G	8:27101279_C_T	pfc	491.8862794	0.027446901	0.515041804	0.079904455	0.034207868	809	ENSG00000015592	STMN4	0.087685758	0.242809113	rs3739214	NA	intron/fiveUTR	NA	1
rs117618017	15:63569902_C_T	15:63449736_G_A	pcc	2.577075099	0.07931204	0.515380435	-0.243676024	0.219400369	506	ENSG00000185088	RPS27L	-0.050527153	-0.666666667	rs28366055	NA	intron/promoter	NA	1
rs4147929	19:1063443_A_G	19:1438865_C_T	hcn	3598.121842	0.004622925	0.515448548	-0.004134982	0.448312507	673	ENSG00000115268	RPS15	-0.029640788	0.238095238	rs7251165	synonymous	fiveUTR/coding/promoter	NA	1
rs4147929	19:1063443_A_G	19:1360575_G_A	pfc	83.80512821	0.021366452	0.515529795	-0.120277307	8.20E-09	780	ENSG00000160953	PWWP3A	-0.031065104	0.063405797	rs3826942	nonsynonymous	coding/threeUTR/promoter	benign	1
rs117618017	15:63569902_C_T	15:63135978_A_G	pfc	105.9315245	0.030541941	0.515556252	-0.019780141	0.318328189	774	ENSG00000171914	TLN2	-0.003540953	0.232653061	rs881235	NA	intron/threeUTR/promoter	NA	1
rs4236673	8:27464929_A_G	8:27143174_T_A	pcc	9.728489484	-0.028851908	0.515658503	0.220864346	2.15E-08	523	ENSG00000104228	TRIM35	-0.054257894	-0.431034483	rs10098291	NA	threeUTR	NA	1
rs12590654	14:92938855_G_A	14:92919112_T_C	hcn	3.004418262	0.05216572	0.515742216	-0.185564967	0.022832619	679	ENSG00000140090	SLC24A4	-0.281539319	-0.792207792	rs17783612	NA	intron/promoter	NA	1
rs12590654	14:92938855_G_A	14:92960148_C_T	hcn	11.33477011	0.027293366	0.515802435	0.042128846	0.334246171	696	ENSG00000140090	SLC24A4	0.322455137	0.693693694	rs4900131	NA	threeUTR	NA	1
rs2074612	5:139714690_T_C	5:140183058_G_A	tc	4.351973684	-0.055438121	0.51589074	-0.006310872	0.929185198	304	ENSG00000255408	PCDHA3	0.271281401	0.487179487	rs2240694	nonsynonymous	intron/coding/promoter	NA	1
rs12590654	14:92938855_G_A	14:92548785_C_T	pfc	29.00504414	-0.016843793	0.515976107	0.068733169	0.001138594	793	ENSG00000066427	ATXN3	-0.025658953	0.076923077	rs1048755	nonsynonymous	coding/threeUTR	benign	1
rs6733839	2:127892810_C_T	2:128145121_G_T	pcc	39.18181818	0.018816327	0.516165205	-0.056254392	0.039681394	495	ENSG00000169967	MAP3K2	-0.05273834	-0.209876543	rs71343622	NA	promoter/intron/fiveUTR	NA	1
rs2093760	1:207786828_A_G	1:208060806_G_A	pfc	54.28	0.020803129	0.51639429	0.015526996	0.389643255	800	ENSG00000174059	CD34	0.063202741	0.225324675	rs2745950	NA	intron/threeUTR	NA	1
rs17125924	14:53391680_A_G	14:53326454_C_A	tc	2.013157895	0.115869267	0.516670306	-0.123871382	0.449915224	304	ENSG00000073712	FERMT2	-0.897706799	-1	rs3818453	NA	intron	NA	1
rs11257238	10:11717397_T_C	10:12209399_C_G	pfc	9.126598465	-0.028541017	0.516688191	-0.114932562	0.001019591	782	ENSG00000165609	NUDT5	-0.002213819	0.068783069	rs2280619	NA	threeUTR	NA	1
rs429358	19:45411941_T_C	19:44931527_C_T	hcn	4.431516937	-0.049955146	0.516766646	0.177092525	0.000589134	679	ENSG00000278318	ZNF229	-0.014515253	0.052631579	rs2734451	NA	threeUTR	NA	1
rs1859788	7:99971834_A_G	7:99795215_C_G	pfc	8.020330368	-0.035888538	0.516895339	-0.07940713	0.096277939	787	ENSG00000066923	STAG3	0.21430423	0.624427103	rs62482167	NA	promoter	NA	1
rs442495	15:59022615_T_C	15:59152402_G_T	pcc	48.02994012	0.019782502	0.517001104	-0.025330693	0.494014384	501	ENSG00000128923	MINDY2	0.126046695	0.36	rs472200	NA	intron/threeUTR	NA	1
rs4147929	19:1063443_A_G	19:1427260_C_T	pcc	14.97035573	-0.037934473	0.517282401	-0.044959538	0.424330047	506	ENSG00000071626	DAZAP1	-0.025474708	0.428571429	rs3786983	NA	NA	NA	1
rs4236673	8:27464929_A_G	8:27592828_G_A	hcn	61.12005857	0.011932279	0.517303866	-0.121711753	8.60E-13	683	ENSG00000147419	CCDC25	-0.016434647	-0.096385542	rs7465	NA	threeUTR	NA	1
rs59735493	16:31133100_G_A	16:31276811_G_A	pcc	9.563492063	-0.038868173	0.517387922	-0.035079496	0.605915013	504	ENSG00000169896	ITGAM	-0.093367328	-0.235294118	rs1143679	nonsynonymous	coding	NA	1
rs12590654	14:92938855_G_A	14:92556559_G_A	pfc	3.857668712	0.045010842	0.517519718	-0.544742036	1.11E-19	815	ENSG00000066427	ATXN3	-0.018014776	0.069843021	rs4420459	NA	intron	NA	1
rs4147929	19:1063443_A_G	19:968623_C_G	pfc	3.849936948	-0.063761241	0.517553712	-0.098569318	0.247767094	793	ENSG00000116017	ARID3A	0.048736529	0.517948718	rs78850921	NA	NA	NA	1
rs117618017	15:63569902_C_T	15:63134902_G_A	hcn	59.55521936	0.018729625	0.517692564	0.003482257	0.866538361	661	ENSG00000171914	TLN2	-0.023431628	-0.152542373	rs1498129	NA	intron/threeUTR	NA	1
rs190982	5:88223420_G_A	5:88762023_G_A	pcc	4.910984848	-0.036357863	0.517732936	-0.011572841	0.813042033	528	ENSG00000248309	NA	-0.12112506	-0.338842975	rs10066156	NA	NA	NA	1
rs2074612	5:139714690_T_C	5:140047600_C_T	pcc	2.215500945	0.054996729	0.517745052	0.13549261	0.084150502	529	ENSG00000120314	WDR55	-0.285127575	0.086956522	rs2302104	NA	intron/promoter	NA	1
rs6931277	6:32583357_A_T	6:32904981_G_A	tc	52.36842105	-0.037831794	0.517770176	0.102473246	0.002733783	304	ENSG00000242574	HLA-DMB	0.084493937	-0.4	rs1042337	nonsynonymous/synonymous	promoter/coding	benign	1
rs28394864	17:47450775_G_A	17:47788755_G_A	tc	21.03289474	0.039962338	0.51801787	-0.034826451	0.650678657	304	ENSG00000121104	FAM117A	-0.130877569	-0.333333333	rs34759387	synonymous	intron/coding/threeUTR	NA	1
rs3865444	19:51727962_C_A	19:52222552_G_A	hcn	3.967407407	-0.038129589	0.518432801	-0.235573648	1.56E-06	675	ENSG00000105509	HAS1	0.004878134	-0.047619048	rs11084112	synonymous	coding/promoter	NA	1
rs73223431	8:27219987_C_T	8:27324844_G_A	pfc	2.344785276	-0.060405245	0.518560686	0.008518877	0.92485847	815	ENSG00000120903	CHRNA2	-0.213638736	-0.843732481	rs2565061	synonymous	coding/promoter/threeUTR	NA	1
rs4147929	19:1063443_A_G	19:1271274_C_T	pfc	9.108005083	0.036358	0.518872264	0.125404136	0.001117053	787	ENSG00000099622	CIRBP	-0.02938433	-0.124235467	rs12609287	nonsynonymous	intron/coding/promoter	NA	1
rs4147929	19:1063443_A_G	19:885818_A_G	tc	102.4735099	-0.025751715	0.51893905	-0.114734509	2.67E-08	302	ENSG00000175221	MED16	0.083866309	0.1	rs1060442	synonymous/nonsynonymous	intron/coding/promoter	NA	1
rs4147929	19:1063443_A_G	19:621712_A_G	hcn	9.240601504	-0.027667184	0.51926966	-0.241106894	1.94E-16	665	ENSG00000099821	POLRMT	-0.050547358	-0.03030303	rs2238547	synonymous	coding	NA	1
rs12590654	14:92938855_G_A	14:93392834_C_A	tc	7.217105263	-0.067279792	0.519307581	0.166089458	0.045919725	304	ENSG00000100604	CHGA	-0.024699194	0.276595745	rs7146118	NA	intron	NA	1
rs10933431	2:233981912_G_C	2:233633460_G_A	pfc	3.856777494	-0.046992766	0.519769862	-0.214653982	0.000120718	782	ENSG00000115474	KCNJ13	0.013096927	-0.055496531	rs1801251	nonsynonymous	intron/promoter/coding/threeUTR	benign	1
rs4147929	19:1063443_A_G	19:619021_G_C	pfc	78.57236842	-0.015502388	0.51977133	0.074263101	2.72E-08	760	ENSG00000099821	POLRMT	-0.027156911	-0.12552847	rs14155	synonymous	coding/promoter	NA	1
rs429358	19:45411941_T_C	19:44934489_A_G	tc	8.641447368	0.0676507	0.520006626	0.073191179	0.424691278	304	ENSG00000278318	ZNF229	0.013900992	0	rs2571174	nonsynonymous	coding/threeUTR	benign	1
rs11257238	10:11717397_T_C	10:11893689_G_A	hcn	7.444940476	-0.032948195	0.520011203	0.164095527	0.004904791	672	ENSG00000225778	NA	-0.035160629	0	rs41291257	NA	intron	NA	1
rs117618017	15:63569902_C_T	15:63133002_T_C	pcc	106.5287129	0.029102319	0.52001599	0.101709101	0.024142278	505	ENSG00000171914	TLN2	0.05574435	0.2	rs16945912	NA	intron/threeUTR	NA	1
rs4147929	19:1063443_A_G	19:747362_G_C	pcc	43.13438735	0.028242356	0.520593967	-0.018627053	0.795587369	506	ENSG00000099864	PALM	-0.006861208	0	rs75568300	NA	threeUTR	NA	1
rs1859788	7:99971834_A_G	7:100163989_C_T	pcc	15.582	-0.030107878	0.520824467	-0.21799643	1.64E-05	500	ENSG00000106351	AGFG2	0.118813479	-0.043478261	rs11760828	NA	threeUTR	NA	1
rs4236673	8:27464929_A_G	8:28040712_G_A	tc	2.5625	0.107255164	0.521011962	1.75957819	1.45E-69	304	ENSG00000134014	ELP3	-0.06338784	0.210526316	rs59148819	synonymous	coding	NA	1
rs3865444	19:51727962_C_A	19:52220351_G_A	pcc	6.590196078	0.042980212	0.521300153	-0.096605765	0.251386161	510	ENSG00000105509	HAS1	-0.00789364	0	rs11084111	synonymous/nonsynonymous	coding	NA	1
rs113260531	17:5138980_G_A	17:5290033_T_C	pcc	17.17533719	-0.029531457	0.521348147	0.03181703	0.254936902	519	ENSG00000108559	NUP88	0.443356233	0.910447761	rs1071705	synonymous/nonsynonymous	promoter/threeUTR/coding	benign	1
rs12590654	14:92938855_G_A	14:92918635_T_G	hcn	2.661911555	0.042946297	0.521382577	0.068399556	0.248392422	701	ENSG00000140090	SLC24A4	0.410591731	0.789473684	rs12882088	NA	promoter	NA	1
rs3865444	19:51727962_C_A	19:51519364_T_G	pfc	2.769230769	0.048682239	0.521429003	-0.710008364	1.75E-38	793	ENSG00000129451	KLK10	0.007870776	0	rs2075688	synonymous/nonsynonymous	coding	NA	1
rs113260531	17:5138980_G_A	17:5390087_G_A	pfc	2.87607362	-0.078421075	0.521431045	-0.09738315	0.23193096	815	ENSG00000072849	DERL2	-0.108932829	-0.375	rs9906197	NA	intron/promoter	NA	1
rs4147929	19:1063443_A_G	19:863388_C_G	pcc	9.599198397	0.035142214	0.521498637	-0.371709747	4.07E-19	499	ENSG00000197766	NA	-0.026706029	0.134328358	rs1135146	NA	threeUTR	NA	1
rs113260531	17:5138980_G_A	17:5376458_T_C	hcn	9.838848921	0.037025239	0.521529926	0.013576934	0.755461458	695	ENSG00000072849	DERL2	-0.061281755	-0.565217391	rs1805446	NA	threeUTR	NA	1
rs4147929	19:1063443_A_G	19:1119019_C_T	pfc	14.7242268	-0.034014286	0.521585617	-0.0015732	0.958820978	776	ENSG00000064932	SBNO2	-0.005435223	-0.215799245	rs2074920	synonymous	coding	NA	1
rs59685680	15:51001534_T_G	15:50867082_G_A	tc	29.47697368	0.035334528	0.521614679	-0.072327402	0.04034877	304	ENSG00000092439	TRPM7	0.475395779	1	rs473357	nonsense/synonymous	coding/promoter	NA	1
rs4147929	19:1063443_A_G	19:618159_A_G	pcc	3.153081511	-0.05246659	0.521752499	0.360533513	4.69E-09	503	ENSG00000099821	POLRMT	-0.035797254	-0.102564103	rs11672829	NA	promoter	NA	1
rs3740688	11:47380340_G_T	11:47346378_G_A	pfc	7.168304668	-0.048003505	0.522102682	0.016078059	0.827026789	814	ENSG00000110514	MADD	-0.328808018	-0.900449172	rs61897361	NA	threeUTR	NA	1
rs10933431	2:233981912_G_C	2:233599904_A_C	tc	33.51973684	0.030107428	0.522111583	0.008021103	0.804005259	304	ENSG00000204120	GIGYF2	0.065441544	-0.098039216	rs11555646	NA	fiveUTR	NA	1
rs429358	19:45411941_T_C	19:45322744_A_G	hcn	59.02865762	0.016967116	0.522253045	-0.029006257	0.08859309	663	ENSG00000187244	BCAM	-0.043762022	-0.362318841	rs1135062	nonsynonymous	coding	benign	1
rs4236673	8:27464929_A_G	8:27530475_C_T	pfc	225.0739827	-0.031871073	0.522263815	-0.038862041	0.32703828	811	ENSG00000168077	SCARA3	0.103813034	0.440687865	rs1036710	NA	threeUTR	NA	1
rs28394864	17:47450775_G_A	17:47372328_A_C	pcc	20.7816092	0.023350463	0.522514994	-0.074769669	0.115696166	522	ENSG00000198740	ZNF652	-0.244995751	-0.911111111	rs77338752	NA	threeUTR	NA	1
rs6733839	2:127892810_C_T	2:127812127_G_C	tc	255.4506579	0.018095597	0.5226433	0.127494048	9.35E-20	304	ENSG00000136717	BIN1	0.190163388	0.366666667	rs7606043	NA	intron	NA	1
rs2074612	5:139714690_T_C	5:140040921_T_C	tc	15.81578947	-0.036862033	0.522671	0.14148624	0.003418447	304	ENSG00000113141	IK	-0.156769133	-0.377777778	rs778598	NA	intron	NA	1
rs429358	19:45411941_T_C	19:45882962_T_A	pcc	8.591633466	0.048306817	0.522673252	-0.159926084	0.002531074	502	ENSG00000104881	PPP1R13L	-0.052201715	-0.2	rs6966	NA	threeUTR	NA	1
rs2074612	5:139714690_T_C	5:140240426_T_C	pcc	3.427221172	0.040450432	0.523111115	0.171418359	0.004060786	529	ENSG00000250120	PCDHA10	-0.1647945	-0.045045045	rs251367	NA	intron/threeUTR/promoter	NA	1
rs10933431	2:233981912_G_C	2:234380666_C_T	hcn	26.36115326	-0.022743083	0.523663765	-0.188414421	2.43E-08	659	ENSG00000077044	DGKD	0.042025	-0.024390244	rs2026	NA	threeUTR	NA	1
rs117618017	15:63569902_C_T	15:63884275_T_C	hcn	10.00449775	0.03517322	0.523883607	-0.091981202	0.035273155	667	ENSG00000140455	USP3	-0.090084494	-0.222222222	rs8043465	NA	intron/threeUTR	NA	1
rs3865444	19:51727962_C_A	19:51868726_G_T	pcc	2.303921569	0.054515584	0.524097899	0.106851323	0.11596135	510	ENSG00000268520	NA	0.186256397	0.217391304	rs11673704	NA	intron/promoter	NA	1
rs113260531	17:5138980_G_A	17:4637886_G_A	pfc	26.17661692	0.032984974	0.524309464	-0.061712988	0.006116849	804	ENSG00000161921	CXCL16	0.006593344	-0.055178903	rs1051009	NA	threeUTR	NA	1
rs73223431	8:27219987_C_T	8:27168820_C_A	pcc	5.216318786	0.037391946	0.524449557	-0.026453704	0.729927748	527	ENSG00000104228	TRIM35	-0.191781231	-0.923076923	rs7006183	NA	promoter/intergenic	NA	1
rs12590654	14:92938855_G_A	14:92587733_G_C	pfc	18.83541147	0.031917682	0.524591244	0.229486916	7.27E-10	802	ENSG00000183648	NDUFB1	-0.049428	0.112273655	rs7143608	NA	intron/promoter/fiveUTR	NA	1
rs4147929	19:1063443_A_G	19:682010_G_T	pcc	15.38276553	-0.03544781	0.524636576	-0.041303416	0.325744644	499	ENSG00000070404	FSTL3	0.111066681	0.238095238	rs13730	NA	threeUTR	NA	1
rs12590654	14:92938855_G_A	14:92527297_C_T	hcn	19.96511628	0.020386047	0.52476022	-0.11285087	0.001620844	688	ENSG00000066427	ATXN3	0.098379541	0.098591549	rs112586446	NA	threeUTR	NA	1
rs28394864	17:47450775_G_A	17:47301268_T_A	tc	8.378289474	0.050567536	0.524762884	-0.063280106	0.402807933	304	ENSG00000173868	PHOSPHO1	-0.384801713	-0.84375	rs9889994	NA	threeUTR	NA	1
rs6931277	6:32583357_A_T	6:32938911_C_T	pfc	10.36881188	0.043799497	0.524782141	-0.110179999	0.065858773	808	ENSG00000204256	BRD2	-0.001063198	-0.091517531	rs79643712	NA	intron/fiveUTR/promoter	NA	1
rs113260531	17:5138980_G_A	17:5335752_C_T	pfc	36.11069652	-0.028418336	0.525077112	-0.080225706	0.007351428	804	ENSG00000263272	NA	0.213603073	0.446100232	rs8072363	NA	intron	NA	1
rs28394864	17:47450775_G_A	17:47368946_G_A	pcc	27.58461538	-0.019223213	0.525151869	0.021173735	0.452954713	520	ENSG00000198740	ZNF652	-0.469380803	-0.983606557	rs16947943	NA	promoter/threeUTR	NA	1
rs113260531	17:5138980_G_A	17:4638737_A_G	pfc	21.25064267	0.036284238	0.52532678	-0.002527961	0.922002322	778	ENSG00000161921	CXCL16	-0.011973084	-0.110439739	rs1050998	nonsynonymous	coding/fiveUTR	possibly damaging	1
rs12590654	14:92938855_G_A	14:92960148_C_T	pcc	24.97323136	0.022021596	0.525391831	0.018763829	0.568784053	523	ENSG00000140090	SLC24A4	0.320584472	0.697674419	rs4900131	NA	threeUTR	NA	1
rs3865444	19:51727962_C_A	19:51918135_G_T	pfc	3.871604938	-0.048824404	0.525666421	0.270135695	1.65E-05	810	ENSG00000142512/ENSG00000254760	SIGLEC10	-0.056059277	-0.02917841	rs1833785	nonsynonymous	intron/promoter/coding	possibly damaging/benign	1
rs10933431	2:233981912_G_C	2:233743109_A_G	pcc	22.39918534	-0.03398352	0.525800946	0.353568256	3.18E-19	491	ENSG00000182600	SNORC	-0.038986618	-0.084337349	rs778371	NA	intron	NA	1
rs429358	19:45411941_T_C	19:45322891_C_T	hcn	28.58308605	-0.031732895	0.525882722	0.006286203	0.912262673	674	ENSG00000187244	BCAM	0.016007248	-0.5	rs28399658	synonymous	coding	NA	1
rs11218343	11:121435587_T_C	11:121481407_C_T	hcn	5.330472103	0.087573191	0.526100737	0.008565064	0.849016894	699	ENSG00000137642	SORL1	-0.130144219	-0.846153846	rs726601	NA	promoter	NA	1
rs59735493	16:31133100_G_A	16:31129895_A_G	pcc	4.895635674	0.03896542	0.526801152	-0.080010057	0.108829822	527	ENSG00000262766	NA	-0.493968024	-1	rs9925964	NA	intron	NA	1
rs6733839	2:127892810_C_T	2:127811774_C_T	tc	260.5526316	0.021883189	0.527214028	0.024287372	0.287824835	304	ENSG00000136717	BIN1	-0.222032177	-0.666666667	rs79527490	NA	intron	NA	1
rs190982	5:88223420_G_A	5:87705268_C_G	pcc	2.238185255	0.050753015	0.52723862	-0.188123539	0.016651407	529	ENSG00000247828/ENSG00000250156	NA	-0.19444852	-0.252525253	rs2410767	NA	intron/promoter	NA	1
rs3865444	19:51727962_C_A	19:52092087_A_G	tc	31.33223684	-0.029847113	0.52743117	-0.050848281	0.265145804	304	ENSG00000105497	ZNF175	0.072917852	0.25	rs1530877	NA	threeUTR	NA	1
rs113260531	17:5138980_G_A	17:4736838_G_A	pfc	75.87236679	0.061884927	0.527496135	0.036496325	0.458827852	807	ENSG00000141503	MINK1	-0.073330118	0.046462792	rs75987362	NA	fiveUTR/promoter	NA	1
rs429358	19:45411941_T_C	19:45165912_C_A	pfc	43.93564994	-0.027059576	0.527541804	-0.091616398	0.000784846	777	ENSG00000073008	PVR	0.093033545	0.43977591	rs714948	NA	intron/threeUTR/promoter	NA	1
rs12590654	14:92938855_G_A	14:93398031_G_C	pcc	596.472381	0.028402533	0.527792747	-0.045359185	0.003916381	525	ENSG00000100604	CHGA	0.030668244	-0.076923077	rs9658655	nonsynonymous	coding/promoter	possibly damaging	1
rs4147929	19:1063443_A_G	19:746712_C_T	pcc	672.7704918	-0.006699808	0.528103221	-0.02638555	0.08395434	488	ENSG00000099864	PALM	0.000991188	-0.019607843	rs10421265	synonymous	coding	NA	1
rs113260531	17:5138980_G_A	17:5393524_A_G	pcc	14.03256705	0.03918267	0.528187715	0.077797345	0.166193403	522	ENSG00000167842	MIS12	0.003558352	-0.230769231	rs1805468	NA	threeUTR	NA	1
rs4236673	8:27464929_A_G	8:27144732_C_G	tc	42.70723684	0.034864143	0.52854204	0.137641808	0.006293883	304	ENSG00000104228	TRIM35	0.060925704	0.1	rs4279551	NA	threeUTR	NA	1
rs429358	19:45411941_T_C	19:45591859_A_G	hcn	2.711340206	-0.065205653	0.528891763	-0.009038374	0.907228721	679	ENSG00000142252	GEMIN7	-0.045046295	-0.538461538	rs75918199	NA	intron	NA	1
rs4236673	8:27464929_A_G	8:27142647_G_A	tc	34.28289474	-0.030449395	0.52908619	0.187570761	0.000852944	304	ENSG00000104228	TRIM35	0.069258759	0.052631579	rs73241407	NA	threeUTR	NA	1
rs2081545	11:59958380_C_A	11:59570235_G_A	hcn	2.358974359	-0.047480048	0.529201082	0.258147456	0.011572974	702	ENSG00000166900	STX3	-0.091132535	-0.35483871	rs75768611	NA	threeUTR	NA	1
rs11257238	10:11717397_T_C	10:11498486_A_G	pfc	3.62925599	0.038419405	0.529347724	0.000783376	0.990144636	793	ENSG00000148429	USP6NL	-0.165959181	-0.686436605	rs11257105	NA	threeUTR	NA	1
rs17125924	14:53391680_A_G	14:53189731_A_C	pcc	2.517958412	0.080778266	0.529478054	-0.107599313	0.103504198	529	ENSG00000100519	PSMC6	-0.295355462	-0.8	rs10144318	NA	intron/promoter	NA	1
rs73223431	8:27219987_C_T	8:27605447_T_A	pfc	5.799507995	-0.032661976	0.529537326	-0.372971525	9.04E-20	813	ENSG00000147419	CCDC25	0.016047835	-0.07324089	rs2294028	NA	intron	NA	1
rs113260531	17:5138980_G_A	17:5389888_C_T	hcn	7.145299145	0.047196525	0.529975644	-0.278688811	1.38E-06	702	ENSG00000072849/ENSG00000167842	DERL2/MIS12	-0.106770078	-0.578947368	rs1805433	NA	intron/fiveUTR/promoter	NA	1
rs4147929	19:1063443_A_G	19:1226901_G_T	pfc	5.424010217	0.050338117	0.53032894	-0.112770283	0.027001966	783	ENSG00000118046	STK11	0.019502107	0.258069027	rs72618592	NA	intron	NA	1
rs2093760	1:207786828_A_G	1:207959070_T_C	pcc	2.93194707	0.056785988	0.530370864	0.064840699	0.350577231	529	ENSG00000117335	CD46	-0.230003222	-0.333333333	rs11118580	NA	intron	NA	1
rs4575098	1:161155392_G_A	1:161159147_C_T	pcc	4.138257576	-0.055342467	0.530493714	0.047743544	0.420574093	528	ENSG00000158859	ADAMTS4	-0.308681814	-1	rs4233366	NA	threeUTR	NA	1
rs2093760	1:207786828_A_G	1:207940853_T_A	pcc	7.996204934	-0.052288907	0.530841323	-0.050346199	0.43590322	527	ENSG00000117335	CD46	0.053066043	0.333333333	rs11118555	NA	intron/promoter	NA	1
rs4575098	1:161155392_G_A	1:160965335_G_A	tc	2.384868421	0.098430679	0.530918703	-0.67498318	3.15E-08	304	ENSG00000158769	F11R	-0.09677541	-0.25	rs61803665	NA	threeUTR	NA	1
rs4147929	19:1063443_A_G	19:1256998_C_T	hcn	109.5653495	0.026680969	0.531257061	-0.038815927	0.101813993	658	ENSG00000167470	MIDN	-0.033438249	0.260869565	rs9823	synonymous	coding	NA	1
rs1859788	7:99971834_A_G	7:100410597_G_A	pfc	10.00766284	0.02730353	0.531327271	-0.026401465	0.443791323	783	ENSG00000196411	EPHB4	0.217222037	0.091954023	rs2230585	synonymous	coding/threeUTR	NA	1
rs4147929	19:1063443_A_G	19:1225054_T_G	pcc	3.7956778	-0.047320148	0.531691864	0.022725709	0.671473518	509	ENSG00000118046	STK11	-0.11023302	0.046511628	rs7253853	NA	intron/threeUTR	NA	1
rs2074612	5:139714690_T_C	5:140263290_T_G	hcn	6.130372493	0.030253321	0.531877337	-0.579755497	1.70E-55	698	ENSG00000239389	PCDHA13	-0.147337602	-0.026666667	rs251380	synonymous	intron/coding/promoter	NA	1
rs4147929	19:1063443_A_G	19:649110_G_C	pfc	5.441326531	-0.059417823	0.532079233	0.076545665	0.253370062	784	ENSG00000070423	RNF126	-0.026823389	0.050704123	rs2040736	NA	NA	NA	1
rs11257238	10:11717397_T_C	10:12208307_G_A	pcc	14.59481038	0.024099163	0.532166955	-0.184464266	5.62E-10	501	ENSG00000165609	NUDT5	0.033361995	-0.009009009	rs1053403	NA	threeUTR	NA	1
rs429358	19:45411941_T_C	19:45322744_A_G	pfc	95.4683871	0.020059285	0.53217955	-0.075378725	4.86E-07	775	ENSG00000187244	BCAM	-0.02471731	-0.378731065	rs1135062	nonsynonymous	coding	benign	1
rs3865444	19:51727962_C_A	19:52095577_A_G	pcc	7.363273453	-0.033025639	0.53245771	0.137303669	0.010062187	501	ENSG00000105497	ZNF175	-0.034786082	-0.0625	rs7259469	NA	threeUTR	NA	1
rs11257238	10:11717397_T_C	10:11805339_C_T	hcn	11.05022157	-0.034102263	0.532483651	-0.315286429	7.23E-10	677	ENSG00000134463	ECHDC3	-0.028107	-0.058823529	rs17850531	synonymous	coding	NA	1
rs4147929	19:1063443_A_G	19:623670_G_A	tc	2.595394737	-0.124448908	0.532583914	0.695385748	3.17E-08	304	ENSG00000272448	LLNLR-299G3.1	0.014804939	-0.444444444	rs41554313	NA	intron	NA	1
rs12590654	14:92938855_G_A	14:92920037_C_T	pfc	2.998771499	-0.049218185	0.532858218	-0.057124261	0.385555416	814	ENSG00000140090	SLC24A4	0.336309243	0.772972973	rs34250553	NA	intron	NA	1
rs3740688	11:47380340_G_T	11:47188411_C_T	pcc	136.911368	0.011741718	0.53296066	0.14576064	1.85E-18	519	ENSG00000149182	ARFGAP2	0.095225874	-0.036144578	rs3740691	nonsynonymous/synonymous	coding/threeUTR	benign	1
rs28394864	17:47450775_G_A	17:47783663_C_T	hcn	63.0952381	-0.014417051	0.533082331	-0.009079843	0.739821553	693	ENSG00000121073	SLC35B1	0.090971898	-0.128205128	rs1135034	nonsynonymous	intron/coding/promoter	benign	1
rs117618017	15:63569902_C_T	15:63340705_C_T	hcn	149.0778443	-0.015755887	0.533411154	-0.030910495	0.146104929	668	ENSG00000140416/ENSG00000259498	TPM1	-0.100950358	-0.5	rs111470259	NA	intron/fiveUTR/promoter	NA	1
rs2074612	5:139714690_T_C	5:140168151_G_T	pcc	7.441458733	0.027232159	0.533430985	0.206427243	3.77E-08	521	ENSG00000279726/ENSG00000204970	PCDHA1	0.379249824	0.018867925	rs2240695	nonsynonymous	coding	NA	1
rs4147929	19:1063443_A_G	19:1272040_T_C	pcc	456.2289157	-0.010669871	0.533445316	0.085897017	1.22E-05	498	ENSG00000099622	CIRBP	-0.030548996	-0.127272727	rs12488	synonymous	intron/coding/threeUTR/promoter	NA	1
rs12590654	14:92938855_G_A	14:92435587_T_C	pcc	15.44271845	-0.021718923	0.533455547	-0.037758257	0.233822247	515	ENSG00000100815	TRIP11	-0.025925934	0.219047619	rs12587248	NA	threeUTR	NA	1
rs4147929	19:1063443_A_G	19:1274539_T_C	hcn	44.69300912	0.029722429	0.533514335	-0.51507165	1.26E-84	658	ENSG00000099622	CIRBP	-0.023139877	-0.117647059	rs8108009	NA	intron/threeUTR/promoter	NA	1
rs4575098	1:161155392_G_A	1:160990906_G_A	hcn	19.87808418	-0.024203623	0.533524141	0.036638721	0.179253197	689	ENSG00000158769	F11R	-0.092344227	-0.244897959	rs2481085	NA	fiveUTR/promoter/intron	NA	1
rs73223431	8:27219987_C_T	8:27309657_T_C	pcc	7.123076923	-0.040136122	0.533689742	-0.094094601	0.110184827	520	ENSG00000120899	PTK2B	0.170527853	0.324324324	rs62502452	NA	promoter	NA	1
rs113260531	17:5138980_G_A	17:4930371_G_C	hcn	5.964234621	-0.049770532	0.533723955	0.206933633	9.04E-06	699	ENSG00000129250	KIF1C	-0.12848642	-0.461538462	rs12603055	NA	threeUTR	NA	1
rs11257238	10:11717397_T_C	10:12149939_C_T	pcc	42.70039683	-0.017180217	0.533976461	-0.01951167	0.445484966	504	ENSG00000181192	DHTKD1	-0.073537966	0	rs1722462	synonymous	coding	NA	1
rs1859788	7:99971834_A_G	7:100179857_G_A	pcc	3.180392157	-0.054198168	0.53417099	-0.14168211	0.239809231	510	ENSG00000077454	LRCH4	0.149029299	0.391304348	rs11761260	NA	intron/promoter	NA	1
rs113260531	17:5138980_G_A	17:4997039_G_C	hcn	20.5377907	0.026963732	0.534290384	-0.072038723	0.009940653	688	ENSG00000180787	ZFP3	-0.11791545	-0.548387097	rs3744706	NA	threeUTR	NA	1
rs59735493	16:31133100_G_A	16:31371674_G_A	tc	13.65460526	0.062629283	0.534506804	0.042278806	0.539031828	304	ENSG00000140678	ITGAX	-0.157410489	0	rs2230428	nonsynonymous	coding	benign	1
rs59735493	16:31133100_G_A	16:31096164_G_C	hcn	6.566906475	-0.025995198	0.534662567	-0.049824257	0.174524456	695	ENSG00000151006/ENSG00000255439	PRSS53/RP11-196G11.1	0.703746207	0.964285714	rs7199949	nonsynonymous	coding/threeUTR	benign	1
rs4147929	19:1063443_A_G	19:1122147_G_A	hcn	33.04072398	-0.023700878	0.534767831	-0.023217882	0.230214453	663	ENSG00000064932	SBNO2	0.016453006	-0.254901961	rs2072280	synonymous	coding	NA	1
rs59735493	16:31133100_G_A	16:31090094_G_A	pcc	20.50887574	0.020188467	0.534791804	-0.007452958	0.85372012	507	ENSG00000167395	ZNF646	0.481088072	1	rs78522165	nonsynonymous	coding	benign	1
rs113260531	17:5138980_G_A	17:4692559_G_T	tc	19.30592105	0.057277219	0.534825158	-0.100420878	0.064863814	304	ENSG00000182327	GLTPD2	-0.034923914	-0.111111111	rs2304969	nonsynonymous	coding	benign	1
rs2081545	11:59958380_C_A	11:59939307_T_G	hcn	4.14957265	-0.033629672	0.534964938	0.05193016	0.332775806	702	ENSG00000110077	MS4A6A	-0.946779811	-1	rs610932	NA	intergenic	NA	1
rs4147929	19:1063443_A_G	19:805398_C_T	hcn	3.322533137	-0.053681743	0.535063755	-0.188519016	0.010965434	679	ENSG00000011304	PTBP1	-0.008713214	0.115384615	rs115813123	NA	intron/promoter	NA	1
rs4147929	19:1063443_A_G	19:1127720_G_A	pfc	11.1446863	0.039563862	0.53509851	-0.089387953	0.029208475	781	ENSG00000064932	SBNO2	0.174935869	0.277380952	rs2074916	synonymous	coding	NA	1
rs3865444	19:51727962_C_A	19:52114901_A_T	hcn	3.238095238	0.044262377	0.535109167	0.031288642	0.664002457	672	ENSG00000105501	SIGLEC5	0.0434965	0.013333333	rs10414899	NA	intergenic	NA	1
rs11218343	11:121435587_T_C	11:121502894_T_C	pcc	151.3558994	0.034023112	0.535183568	-0.015301336	0.413291899	517	ENSG00000137642	SORL1	-0.184144091	-0.846153846	rs1131499	NA	threeUTR	NA	1
rs4575098	1:161155392_G_A	1:161136224_C_A	tc	2.118421053	0.068568193	0.535208754	0.191589803	0.047568938	304	ENSG00000143224	PPOX	0.623278445	1	rs2301286	NA	intron/fiveUTR/promoter	NA	1
rs4575098	1:161155392_G_A	1:160966844_C_T	pcc	15.01160542	0.030446962	0.53533832	-0.014093795	0.712668249	517	ENSG00000158769	F11R	-0.059075667	-0.111111111	rs1062827	NA	threeUTR	NA	1
rs429358	19:45411941_T_C	19:44980214_C_T	tc	17.42105263	-0.04843564	0.535654521	0.17790875	0.006605326	304	ENSG00000167384	ZNF180	-0.004226469	0	rs2293164	NA	threeUTR	NA	1
rs6931277	6:32583357_A_T	6:32905746_T_A	tc	2.151315789	-0.122518648	0.535831352	0.221698896	0.072393533	304	ENSG00000242574	HLA-DMB	0.183293028	0.12	rs194675	NA	intron/promoter	NA	1
rs2718058	7:37841534_A_G	7:37947164_G_T	tc	6.338815789	-0.061662077	0.536181336	0.001629255	0.98396137	304	ENSG00000106483	SFRP4	0.203146089	0.393939394	rs1802073	nonsynonymous	intron/coding	benign	1
rs3865444	19:51727962_C_A	19:51841417_C_T	pcc	7.476190476	0.030132844	0.536181421	-0.022711864	0.555159897	504	ENSG00000186806	VSIG10L	-0.25999996	-0.433333333	rs34380065	nonsynonymous	coding	NA	1
rs12590654	14:92938855_G_A	14:92530513_C_T	hcn	34.40816327	-0.013466045	0.536381906	-0.077970172	0.000122599	686	ENSG00000066427	ATXN3	-0.019398503	0.094890511	rs709930	NA	threeUTR	NA	1
rs442495	15:59022615_T_C	15:58245986_T_A	pcc	3.102079395	0.045522835	0.53640675	0.181989763	0.002128466	529	ENSG00000128918	ALDH1A2	-0.047317381	-0.215384615	rs9325	NA	intron/threeUTR	NA	1
rs2074612	5:139714690_T_C	5:140021858_A_T	pfc	2.43803681	-0.045230102	0.53650412	0.459824217	3.35E-15	815	ENSG00000113119	TMCO6	-0.235466943	0.071663129	rs12153256	NA	intron/threeUTR/promoter	NA	1
rs4147929	19:1063443_A_G	19:1372132_C_T	hcn	8.712143928	-0.038133139	0.536510077	-0.196575063	1.40E-06	667	ENSG00000160953	PWWP3A	-0.030602785	-0.05	rs2668427	NA	intron/promoter	NA	1
rs3865444	19:51727962_C_A	19:51832464_T_C	hcn	9.382916053	-0.032245396	0.536598896	0.026064101	0.669829752	679	ENSG00000142549	IGLON5	-0.101615545	-0.191489362	rs111571826	NA	threeUTR	NA	1
rs4147929	19:1063443_A_G	19:1472007_T_C	pcc	276.9094488	0.016508691	0.537473783	0.063168398	0.000560962	508	ENSG00000115266	APC2	0.061022839	0.5	rs265274	NA	intron/threeUTR	NA	1
rs4147929	19:1063443_A_G	19:1377173_A_G	pfc	81.83420366	0.019862013	0.538088682	-0.134825682	7.46E-16	766	ENSG00000160953	PWWP3A	-0.048516165	0.067700258	rs4807907	NA	intron/threeUTR/promoter	NA	1
rs2718058	7:37841534_A_G	7:38255339_C_G	hcn	2.787749288	-0.040273081	0.538099647	0.059585932	0.295647844	702	ENSG00000010270	STARD3NL	-0.1022053	-0.016666667	rs1860523	NA	NA	NA	1
rs113260531	17:5138980_G_A	17:4875628_A_G	tc	259.1381579	0.029169633	0.538352243	-0.002825438	0.922560142	304	ENSG00000108509	CAMTA2	0.059483573	-0.090909091	rs16942615	nonsynonymous	promoter/threeUTR/coding	benign	1
rs113260531	17:5138980_G_A	17:4645324_T_C	tc	5.542763158	-0.084331905	0.538357963	0.001009443	0.988618217	304	ENSG00000141497	ZMYND15	-0.062383264	0.125	rs3826517	synonymous	coding/promoter	NA	1
rs2093760	1:207786828_A_G	1:208060807_A_G	pcc	66.96917148	0.020085889	0.53867553	0.00723153	0.732487762	519	ENSG00000174059	CD34	0.124008303	0.217391304	rs2745951	NA	intron/threeUTR	NA	1
rs1859788	7:99971834_A_G	7:100202219_C_G	hcn	2.095729013	-0.053689573	0.538848453	0.116729324	0.102839504	679	ENSG00000106333	PCOLCE	0.31753073	0.048543689	rs56328569	NA	intron/promoter	NA	1
rs4147929	19:1063443_A_G	19:1086122_C_T	tc	58.35197368	-0.047082615	0.539008586	-0.11281151	0.065530711	304	ENSG00000180448	ARHGAP45	0.07536757	1	rs3761024	NA	threeUTR	NA	1
rs4147929	19:1063443_A_G	19:1250109_C_A	pcc	36.07815631	0.030676274	0.539269227	0.144257523	1.46E-07	499	ENSG00000167470	MIDN	-0.017341445	-0.014492754	rs3746106	NA	fiveUTR/promoter	NA	1
rs4147929	19:1063443_A_G	19:1230677_G_A	hcn	24.95970149	0.023273419	0.539780421	-0.162470032	1.62E-10	670	ENSG00000099625	CBARP	-0.144546079	-0.13253012	rs36074840	NA	intron/threeUTR	NA	1
rs2074612	5:139714690_T_C	5:140027216_T_C	hcn	67.49781022	0.011626594	0.539830499	0.015419961	0.369507679	685	ENSG00000131495	NDUFA2	-0.330445829	-0.025125628	rs778593	NA	promoter/fiveUTR	NA	1
rs4147929	19:1063443_A_G	19:1122201_G_A	hcn	25.76197605	-0.032123047	0.539895176	-0.053238187	0.12681405	668	ENSG00000064932	SBNO2	-0.143416574	-0.23943662	rs62131221	synonymous	coding	NA	1
rs10933431	2:233981912_G_C	2:234078333_G_T	tc	7.621710526	-0.063143675	0.539966459	0.015018569	0.864449147	304	ENSG00000168918	INPP5D	0.027193015	-0.25	rs10803668	NA	intron/promoter	NA	1
rs113260531	17:5138980_G_A	17:5330186_A_G	tc	15.02302632	-0.050304317	0.540009633	-0.020996454	0.679216054	304	ENSG00000129197	RPAIN	0.209457343	0.272727273	rs11650324	NA	intron	NA	1
rs4147929	19:1063443_A_G	19:1225547_C_T	pfc	8.68221942	-0.038623007	0.540042351	0.050265574	0.250078168	793	ENSG00000118046	STK11	-0.127170792	-0.132395915	rs59436472	NA	intron/threeUTR	NA	1
rs4575098	1:161155392_G_A	1:161135421_C_T	hcn	51.04160689	0.014252737	0.540142337	0.001988489	0.939107665	697	ENSG00000143258	USP21	0.556525803	0.980769231	rs3402	NA	threeUTR/promoter	NA	1
rs11257238	10:11717397_T_C	10:12131218_C_T	hcn	62.57973174	-0.010853791	0.540155035	-0.048502667	0.012363435	671	ENSG00000181192	DHTKD1	0.025877641	-0.052631579	rs3740016	synonymous	coding/promoter	NA	1
rs4147929	19:1063443_A_G	19:618067_C_T	pcc	2.675944334	0.063873827	0.540291815	0.335932757	0.000308573	503	ENSG00000099821	POLRMT	-0.061762214	-0.185185185	rs62132649	NA	promoter	NA	1
rs3740688	11:47380340_G_T	11:47748019_G_A	hcn	6.767475036	0.032596362	0.540465994	-0.134851522	0.108389993	701	ENSG00000109920	FNBP4	0.205591988	0.823529412	rs11605681	NA	intron/promoter	NA	1
rs11218343	11:121435587_T_C	11:121501406_T_C	hcn	152.1555891	-0.023666232	0.540479551	0.060404279	0.00014018	662	ENSG00000137642	SORL1	-0.184598177	-1	rs10790449	NA	intron/threeUTR	NA	1
rs3865444	19:51727962_C_A	19:51302202_T_A	tc	31.26315789	0.027156417	0.541099449	0.123555271	8.94E-05	304	ENSG00000167747	C19orf48	0.025038684	0.228070175	rs3745526	NA	intron/promoter	NA	1
rs4147929	19:1063443_A_G	19:1017405_A_G	tc	2.315789474	-0.113941927	0.541254315	-0.119235997	0.440049296	304	ENSG00000182087	TMEM259	-0.011374543	0.04	rs13345579	nonsynonymous	intron/coding/promoter	NA	1
rs73223431	8:27219987_C_T	8:27630152_G_A	pfc	2.119164619	0.042566785	0.541264431	0.674617679	1.11E-34	814	ENSG00000147419	CCDC25	0.037813611	-0.097914299	rs7842666	NA	promoter/fiveUTR	NA	1
rs4236673	8:27464929_A_G	8:27605447_T_A	pfc	5.799507995	-0.031023963	0.541390223	-0.372971525	9.04E-20	813	ENSG00000147419	CCDC25	-0.021008114	-0.104219967	rs2294028	NA	intron	NA	1
rs2081545	11:59958380_C_A	11:60184191_G_A	pcc	2.267045455	0.058628125	0.541560761	0.661142073	7.10E-15	528	ENSG00000166928	MS4A14	0.059458972	-0.040540541	rs3825020	nonsynonymous	coding/threeUTR	possibly damaging	1
rs3865444	19:51727962_C_A	19:52095107_C_T	pfc	6.713010204	0.03221306	0.541709967	0.136940707	0.001803746	784	ENSG00000105497	ZNF175	0.017924466	0.032942931	rs4802821	NA	threeUTR	NA	1
rs4147929	19:1063443_A_G	19:1457478_T_C	pfc	14.9922179	0.044516952	0.542304448	0.773671743	2.39E-107	771	ENSG00000115266	APC2	0.023379065	0.115834406	rs2656873	NA	NA	NA	1
rs28394864	17:47450775_G_A	17:47010034_G_T	pfc	45.1758794	0.013252863	0.542320824	0.035444629	0.029045207	796	ENSG00000159210	SNF8	0.063130433	-0.102565491	rs12602179	NA	intron	NA	1
rs4147929	19:1063443_A_G	19:968623_C_G	tc	2.384868421	0.122983513	0.542878017	-0.375945724	0.026048079	304	ENSG00000116017	ARID3A	0.06897599	0.6	rs78850921	NA	NA	NA	1
rs4575098	1:161155392_G_A	1:161296523_A_C	hcn	3.098290598	0.048536062	0.542916324	0.583393336	2.81E-12	702	ENSG00000143252	SDHC	0.059425528	-0.052631579	rs112114322	NA	intron/threeUTR	NA	1
rs429358	19:45411941_T_C	19:45405062_A_G	pcc	2.656188605	-0.06413634	0.543165763	0.043417912	0.494984669	509	ENSG00000130204	TOMM40	-0.28919343	-1	rs1038026	NA	threeUTR	NA	1
rs4236673	8:27464929_A_G	8:27311703_T_C	hcn	140.4244604	-0.019544886	0.543237278	0.161857318	1.21E-07	695	ENSG00000120899	PTK2B	-0.115729596	-0.543478261	rs1879184	synonymous	coding/promoter	NA	1
rs429358	19:45411941_T_C	19:45004305_G_C	pfc	2.097715736	-0.07801462	0.543320959	-0.664959968	2.36E-20	788	ENSG00000167384	ZNF180	-0.092816426	-0.081034934	rs12977470	NA	intron/fiveUTR	NA	1
rs113260531	17:5138980_G_A	17:5418799_G_A	tc	6.371710526	0.105402965	0.543394895	0.46359663	5.86E-05	304	ENSG00000091592	NLRP1	-0.031200332	0.428571429	rs2137722	nonsynonymous	intron/coding	benign	1
rs12590654	14:92938855_G_A	14:93276654_T_C	hcn	49.45362319	-0.011210122	0.543838575	-0.043750333	0.008061213	690	ENSG00000066455	GOLGA5	0.002624292	-0.092307692	rs1040835	nonsynonymous	coding	benign	1
rs4147929	19:1063443_A_G	19:899444_C_T	hcn	72.37556561	0.014551416	0.543899906	-0.011911424	0.519663512	663	ENSG00000198858	R3HDM4	-0.088723889	-0.238095238	rs2965284	synonymous	coding/threeUTR	NA	1
rs113260531	17:5138980_G_A	17:4836381_C_T	tc	4.628289474	0.091013532	0.543933201	0.445747151	0.00016367	304	ENSG00000185245	GP1BA	0.047324353	-0.090909091	rs6065	nonsynonymous	intron/coding	NA	1
rs4236673	8:27464929_A_G	8:27529978_G_A	pfc	172.5648949	0.019420412	0.544020174	-0.009837258	0.802878881	809	ENSG00000168077	SCARA3	0.090655392	0.417641853	rs34703349	NA	threeUTR	NA	1
rs4147929	19:1063443_A_G	19:719295_C_G	pfc	14.35786802	-0.042158621	0.544028746	0.213380865	7.85E-05	788	ENSG00000099864	PALM	0.055764683	0.232861737	rs12610821	NA	intron/fiveUTR/promoter	NA	1
rs2074612	5:139714690_T_C	5:140024432_C_T	hcn	2.776353276	0.036670249	0.544291027	-0.154500855	0.002792674	702	ENSG00000113119	TMCO6	-0.33754732	-0.034825871	rs702399	NA	intron	NA	1
rs12590654	14:92938855_G_A	14:92919875_T_C	tc	5.779605263	0.072158482	0.544331804	0.089550657	0.459757143	304	ENSG00000140090	SLC24A4	-0.137171434	-1	rs12050165	NA	intron	NA	1
rs4236673	8:27464929_A_G	8:27301725_C_G	tc	329.7434211	-0.016176054	0.544442076	-0.027068622	0.152147318	304	ENSG00000120899	PTK2B	-0.1016402	-0.151515152	rs1128435	synonymous	coding	NA	1
rs12590654	14:92938855_G_A	14:92916827_G_C	tc	4.654605263	-0.063734512	0.5447983	0.002125492	0.978139885	304	ENSG00000140090	SLC24A4	0.130549735	0.228571429	rs12433267	NA	NA	NA	1
rs3865444	19:51727962_C_A	19:51480267_T_C	pcc	13.75848303	0.05377627	0.544937295	-0.181215925	0.034104867	501	ENSG00000169035	KLK7	-0.065487867	0	rs80056616	NA	intron/threeUTR	NA	1
rs4147929	19:1063443_A_G	19:641215_T_C	tc	8.509868421	-0.059854175	0.545017924	0.085489198	0.153728672	304	ENSG00000070388	FGF22	0.006837622	-0.137254902	rs7246140	NA	intron	NA	1
rs113260531	17:5138980_G_A	17:5404062_C_T	pcc	638.3973129	-0.013288554	0.545072468	-0.084059626	0.084265691	521	ENSG00000286190	NA	0.028003912	-0.230769231	rs116516994	nonsynonymous	intron/coding	NA	1
rs4236673	8:27464929_A_G	8:27301725_C_G	pcc	378.8042226	-0.030113496	0.545643143	-0.018136336	0.70606173	521	ENSG00000120899	PTK2B	0.013051413	-0.14893617	rs1128435	synonymous	coding	NA	1
rs4147929	19:1063443_A_G	19:579627_C_T	pcc	1103.552475	0.01411164	0.545659452	0.058128557	0.081304819	505	ENSG00000172270	BSG	0.008377759	0.096774194	rs1803202	synonymous	intron/fiveUTR/coding	NA	1
rs1859788	7:99971834_A_G	7:99938864_G_A	tc	2.611842105	0.07762124	0.545693258	0.275929219	0.006811925	304	ENSG00000242294	STAG3L5P	0.300856314	0.954545455	rs1636980	NA	intron	NA	1
rs442495	15:59022615_T_C	15:59152402_G_T	tc	90.49013158	0.029703604	0.54594957	0.16140123	0.000168062	304	ENSG00000128923	MINDY2	0.093707706	0.75	rs472200	NA	intron/threeUTR	NA	1
rs113260531	17:5138980_G_A	17:4999207_G_T	hcn	18.36494253	-0.022563032	0.546103274	-0.031316092	0.367348506	696	ENSG00000180787	ZFP3	0.726015626	0.87755102	rs1047966	NA	threeUTR	NA	1
rs113260531	17:5138980_G_A	17:4800304_G_A	pfc	21.35076531	-0.049737008	0.546269378	0.373074336	4.23E-28	784	ENSG00000141503	MINK1	-0.091990131	-0.20822542	rs2302316	NA	threeUTR	NA	1
rs4147929	19:1063443_A_G	19:1086314_T_C	tc	99.72368421	-0.0374895	0.546354131	0.1485839	0.000114899	304	ENSG00000180448	ARHGAP45	0.128528591	0.846153846	rs13344749	NA	threeUTR	NA	1
rs6931277	6:32583357_A_T	6:32939894_G_T	pcc	90.6031746	-0.023559278	0.546458243	-0.100979739	0.000263501	504	ENSG00000204256/ENSG00000263756	BRD2	0.047196005	0.391304348	rs974357	NA	intron/fiveUTR/threeUTR/promoter	NA	1
rs429358	19:45411941_T_C	19:44933504_G_A	pcc	6.049309665	-0.055384124	0.546562315	-0.082911668	0.242612152	507	ENSG00000278318	ZNF229	0.02442358	0.428571429	rs59505617	synonymous	coding/threeUTR	NA	1
rs10933431	2:233981912_G_C	2:233740227_A_G	pfc	3.107006369	-0.055936262	0.546659984	0.668910445	1.71E-25	785	ENSG00000182600	SNORC	-0.046655449	0.029908104	rs778338	NA	intron/promoter	NA	1
rs1859788	7:99971834_A_G	7:99817196_G_T	pfc	17.83756345	-0.045374551	0.54676607	-0.164590725	0.072965752	788	ENSG00000066923	STAG3	0.129575811	0.969223369	rs17250196	NA	intron/threeUTR	NA	1
rs113260531	17:5138980_G_A	17:5347576_G_A	pcc	26.63723608	0.024336523	0.546865993	-0.040188697	0.262813255	521	ENSG00000005100	DHX33	0.343844467	0.574468085	rs2074438	synonymous/nonsense	intron/coding/threeUTR	NA	1
rs3865444	19:51727962_C_A	19:51301230_G_A	pcc	20.82851638	-0.024615937	0.546982787	0.004399572	0.892848758	519	ENSG00000167747	C19orf48	-0.070342184	0.057471264	rs9991	NA	NA	NA	1
rs3865444	19:51727962_C_A	19:52095107_C_T	hcn	3.713859911	0.034635399	0.547185455	0.095815498	0.051704319	671	ENSG00000105497	ZNF175	0.030408905	0.015384615	rs4802821	NA	threeUTR	NA	1
rs12590654	14:92938855_G_A	14:92528595_C_T	tc	20.17434211	-0.036725697	0.547652371	-0.029782188	0.577164207	304	ENSG00000066427	ATXN3	-0.056045383	0.083333333	rs12433948	NA	threeUTR	NA	1
rs10933431	2:233981912_G_C	2:234449316_G_A	hcn	22.35885886	0.020306923	0.548049365	-0.205634206	9.36E-16	666	ENSG00000085982	USP40	0.062330142	-0.285714286	rs2167884	synonymous	coding	NA	1
rs4147929	19:1063443_A_G	19:623670_G_A	pfc	2.36433121	-0.060643703	0.548098049	0.466560951	1.06E-10	785	ENSG00000272448	LLNLR-299G3.1	-0.039216601	-0.141518359	rs41554313	NA	intron	NA	1
rs113260531	17:5138980_G_A	17:5461895_C_A	hcn	3.280626781	0.065759559	0.548144273	-0.185364002	0.093008438	702	ENSG00000091592	NLRP1	0.001111098	-0.538461538	rs61753137	synonymous	coding	NA	1
rs2718058	7:37841534_A_G	7:37991255_C_A	hcn	39.46387283	0.021894848	0.54822021	-0.123722659	0.001015397	692	ENSG00000086289	EPDR1	0.159204037	0.428571429	rs1047812	NA	threeUTR	NA	1
rs4147929	19:1063443_A_G	19:1441600_T_C	tc	5.796052632	-0.061446464	0.548327596	0.154392353	0.027767904	304	ENSG00000268798	NA	-0.037844856	0.238095238	rs11881021	NA	intergenic	NA	1
rs6931277	6:32583357_A_T	6:32944987_A_G	tc	12.69736842	0.059370271	0.548922585	0.218491531	0.014899045	304	ENSG00000204256	BRD2	0.116079334	0.285714286	rs3129307	NA	intron	NA	1
rs4236673	8:27464929_A_G	8:27394366_C_T	pfc	30.44278607	0.023998073	0.549081308	0.094534495	0.011724433	804	ENSG00000120915	EPHX2	0.133638945	0.462161783	rs13439459	synonymous	coding	NA	1
rs4236673	8:27464929_A_G	8:27318425_C_A	pcc	3.960302457	-0.041011069	0.549258159	-0.057148026	0.314577068	529	ENSG00000120903	CHRNA2	0.116029689	0.057971014	rs2292975	NA	threeUTR	NA	1
rs2718058	7:37841534_A_G	7:37250727_C_T	pfc	2.606134969	-0.046498364	0.549667145	-0.074404966	0.262132689	815	ENSG00000155849	ELMO1	-0.019033235	0.156269077	rs2241169	NA	threeUTR	NA	1
rs10933431	2:233981912_G_C	2:233750074_C_T	tc	506.1151316	0.00943378	0.549783582	0.00662363	0.52429725	304	ENSG00000066248	NGEF	-0.080492686	0.12195122	rs2292725	synonymous	coding/promoter	NA	1
rs4147929	19:1063443_A_G	19:582927_T_A	pfc	1339.379043	-0.015345985	0.549862901	0.193577853	4.86E-37	773	ENSG00000172270	BSG	0.021893732	-0.084457934	rs8259	NA	threeUTR	NA	1
rs4147929	19:1063443_A_G	19:1452248_G_A	pcc	16.106	0.042324513	0.549967399	0.468769099	1.39E-20	500	ENSG00000115266	APC2	0.061059688	0.375	rs117229743	NA	intron/fiveUTR/promoter	NA	1
rs117618017	15:63569902_C_T	15:63559609_T_A	tc	151.5657895	-0.028671938	0.550124592	-0.048896636	0.056701671	304	ENSG00000166128	RAB8B	-0.183086667	-1	rs13681	NA	threeUTR	NA	1
rs4236673	8:27464929_A_G	8:27169130_A_T	hcn	7.924285714	-0.023487643	0.550205154	0.067008255	0.039298681	700	ENSG00000120899	PTK2B	-0.13968183	-0.244444444	rs6988218	NA	fiveUTR/promoter	NA	1
rs113260531	17:5138980_G_A	17:5389888_C_T	pcc	4.667296786	0.06114329	0.550310524	-0.240637939	0.005062225	529	ENSG00000072849/ENSG00000167842	DERL2/MIS12	-0.140832626	-0.333333333	rs1805433	NA	intron/fiveUTR/promoter	NA	1
rs429358	19:45411941_T_C	19:44981883_G_C	tc	10.46052632	0.048855277	0.550845789	0.171366045	0.001968847	304	ENSG00000167384	ZNF180	-0.020298519	0	rs1897820	nonsynonymous	coding/threeUTR	benign	1
rs113260531	17:5138980_G_A	17:5392161_C_T	hcn	21.19536903	-0.023806834	0.550915058	0.096910314	2.48E-05	691	ENSG00000167842	MIS12	0.068135988	0.233333333	rs929261	NA	fiveUTR	NA	1
rs73223431	8:27219987_C_T	8:27462481_A_G	hcn	9276.516837	0.009420505	0.550992024	-0.031335764	0.146176601	683	ENSG00000120885	CLU	0.027722926	-0.06122449	rs7982	synonymous/nonsynonymous	coding	NA	1
rs4147929	19:1063443_A_G	19:1086352_C_A	pfc	55.55163399	-0.015868072	0.551160905	-0.00722598	0.681468789	765	ENSG00000180448	ARHGAP45	0.35302626	0.749062494	rs12471	NA	threeUTR	NA	1
rs429358	19:45411941_T_C	19:44930803_C_T	hcn	10.50447761	-0.030395682	0.551494013	0.141429129	3.46E-05	670	ENSG00000278318	ZNF229	-0.019082667	0.052631579	rs2734454	NA	threeUTR	NA	1
rs113260531	17:5138980_G_A	17:5085857_C_T	hcn	18.58022923	-0.027420666	0.551560501	-0.11321389	0.006103991	698	ENSG00000180626	ZNF594	-0.083215627	-0.4	rs1730488	synonymous	coding	NA	1
rs12590654	14:92938855_G_A	14:92918170_C_T	hcn	3.060085837	0.038328726	0.551672352	-0.004910445	0.929959795	699	ENSG00000140090	SLC24A4	0.447724853	0.830188679	rs7142428	NA	promoter	NA	1
rs442495	15:59022615_T_C	15:58246243_A_C	pcc	3.052930057	0.058580671	0.551677343	-0.171092799	0.169546725	529	ENSG00000128918	ALDH1A2	0.036973714	-0.2	rs4646644	NA	intron/threeUTR	NA	1
rs3740688	11:47380340_G_T	11:47813820_A_C	pcc	4.243856333	-0.038377953	0.551829247	-0.007874991	0.911503357	529	ENSG00000030066	NUP160	0.317176128	0.970588235	rs79368019	NA	threeUTR	NA	1
rs4147929	19:1063443_A_G	19:1112943_G_C	hcn	6.618556701	0.048761418	0.55184323	-0.100573425	0.375524687	679	ENSG00000064932	SBNO2	-0.076281264	0.052631579	rs7249065	synonymous	coding/promoter	NA	1
rs2081545	11:59958380_C_A	11:59570235_G_A	pcc	3.561436673	0.045742741	0.552171923	0.337911809	0.000417589	529	ENSG00000166900	STX3	-0.087302338	-0.076923077	rs75768611	NA	threeUTR	NA	1
rs4147929	19:1063443_A_G	19:806673_T_C	tc	12.87171053	0.051714707	0.552188194	0.076364699	0.166916296	304	ENSG00000011304	PTBP1	-0.00632258	-0.2	rs351976	NA	intron/promoter	NA	1
rs7810606	7:143108158_T_C	7:143061278_T_C	hcn	5.549253731	-0.026497568	0.552372737	-0.013485273	0.736083449	670	ENSG00000272619	NA	0.20032357	0.185628743	rs3812400	NA	promoter/intergenic	NA	1
rs4147929	19:1063443_A_G	19:617614_G_A	pfc	196.7087629	-0.019542557	0.552719787	0.019282377	0.316344991	776	ENSG00000099821	POLRMT	0.018316785	-0.101631205	rs41551212	synonymous/nonsynonymous	coding	NA	1
rs59735493	16:31133100_G_A	16:31044683_A_G	pcc	3.489603025	-0.038320188	0.552779626	-0.078491726	0.172063263	529	ENSG00000103496	STX4	0.684493292	0.93902439	rs58726213	NA	intron/promoter	NA	1
rs4147929	19:1063443_A_G	19:1104874_C_T	hcn	24.85481481	-0.021418118	0.553237549	0.075786902	0.051100144	675	ENSG00000167468	GPX4	-0.01119692	-0.642857143	rs117193629	synonymous	intron/coding/promoter	NA	1
rs4575098	1:161155392_G_A	1:161338584_T_C	tc	130.0888158	-0.026255992	0.553240951	-0.138332678	0.000237785	304	ENSG00000143252	SDHC	0.017500115	0.176470588	rs59840298	NA	promoter/intergenic	NA	1
rs4236673	8:27464929_A_G	8:27767231_C_G	tc	5.970394737	-0.084509211	0.553281215	-0.059400516	0.620791941	304	ENSG00000168079	SCARA5	-0.011851284	0.076923077	rs17058207	nonsynonymous	intron/coding	benign	1
rs17125924	14:53391680_A_G	14:52898383_C_A	pfc	24.47102343	-0.044580738	0.553338153	0.058198648	0.186521463	811	ENSG00000087301	TXNDC16	0.024837729	0.299047619	rs11623681	NA	threeUTR	NA	1
rs12590654	14:92938855_G_A	14:92527399_A_G	pfc	10.36967419	-0.022787661	0.553442416	0.111822035	0.001477328	798	ENSG00000066427	ATXN3	-0.020910041	0.083870968	rs1055996	NA	threeUTR	NA	1
rs28394864	17:47450775_G_A	17:46970175_C_G	pcc	92.94106464	-0.023042659	0.553609354	-0.518593609	4.39E-65	526	ENSG00000159199	ATP5MC1	0.004843351	0.108695652	rs66985080	NA	intron/fiveUTR/promoter	NA	1
rs28394864	17:47450775_G_A	17:46989354_A_G	tc	9.042763158	0.049152853	0.553643225	0.064101138	0.297313081	304	ENSG00000159202	UBE2Z	-0.005112792	-0.098591549	rs318093	NA	intron	NA	1
rs4147929	19:1063443_A_G	19:1036456_C_G	hcn	15.59615385	0.033689971	0.553785874	-0.047970907	0.212162504	676	ENSG00000064666	CNN2	0.10720546	0.066666667	rs1064410	synonymous/nonsynonymous	intron/coding/promoter	NA	1
rs429358	19:45411941_T_C	19:45322962_A_T	pfc	16.70685279	-0.047528369	0.554045918	0.130656985	0.036137942	788	ENSG00000187244	BCAM	0.006996311	-0.26984127	rs28399659	nonsynonymous	coding	possibly damaging	1
rs10933431	2:233981912_G_C	2:234386018_A_G	tc	53.67434211	0.028575519	0.554094857	0.136215304	0.000119255	304	ENSG00000085982	USP40	0.053031089	0.081081081	rs2971862	NA	threeUTR	NA	1
rs17125924	14:53391680_A_G	14:53325090_C_T	pfc	87.90075377	-0.014004045	0.554480552	-0.000261213	0.990147685	796	ENSG00000073712	FERMT2	-0.874792164	-0.984492396	rs6572868	NA	intron/threeUTR	NA	1
rs2074612	5:139714690_T_C	5:140040921_T_C	pfc	8.889434889	0.030800423	0.554720834	0.019381326	0.660069409	814	ENSG00000113141	IK	-0.126260079	-0.07927559	rs778598	NA	intron	NA	1
rs113260531	17:5138980_G_A	17:5264916_C_T	tc	147.7763158	-0.035781331	0.555040039	-0.052227414	0.123934688	304	ENSG00000029725/ENSG00000108559	RABEP1/NUP88	-0.11793102	-1	rs34594998	synonymous	coding	NA	1
rs1859788	7:99971834_A_G	7:100285941_A_C	tc	4.016447368	0.084426338	0.555092729	0.597988088	0.001190024	304	ENSG00000146830	GIGYF1	-0.028304496	0.4	rs117459930	NA	fiveUTR/promoter	NA	1
rs442495	15:59022615_T_C	15:59413343_T_A	tc	2.335526316	-0.095380873	0.555111195	-0.36916509	0.002111892	304	ENSG00000259732	NA	0.010022219	-0.333333333	rs8036907	NA	intron/promoter	NA	1
rs2074612	5:139714690_T_C	5:140023238_C_G	hcn	11.48326055	0.019602979	0.555218687	0.007650095	0.813313074	687	ENSG00000113119	TMCO6	-0.269415283	0.153846154	rs17208187	nonsynonymous	intron/coding	benign	1
rs1859788	7:99971834_A_G	7:100017454_G_A	hcn	4.445427729	0.034706676	0.555514728	0.241855618	3.75E-06	678	ENSG00000078487	ZCWPW1	0.227125012	0.152941176	rs7783159	synonymous	coding/fiveUTR/promoter	NA	1
rs3865444	19:51727962_C_A	19:51302154_G_A	tc	36.28618421	-0.027702021	0.555569353	0.104103368	0.001930041	304	ENSG00000167747	C19orf48	0.025038684	0.228070175	rs1043315	NA	promoter	NA	1
rs3865444	19:51727962_C_A	19:51517798_G_A	pcc	2.069943289	0.064540352	0.555626638	-0.977954725	1.30E-17	529	ENSG00000129451	KLK10	-0.012523129	-0.152941176	rs10426	NA	intron/promoter/threeUTR	NA	1
rs113260531	17:5138980_G_A	17:5331896_A_G	hcn	5.698275862	-0.045942549	0.555700522	-0.191417923	5.77E-05	696	ENSG00000129197	RPAIN	0.213946488	0.473684211	rs8070740	NA	intron/threeUTR	NA	1
rs1859788	7:99971834_A_G	7:100178177_C_T	hcn	2.853982301	-0.036098247	0.555745505	0.07078953	0.17722166	678	ENSG00000077454	LRCH4	0.45563204	0.116022099	rs35061193	NA	intron/promoter	NA	1
rs12590654	14:92938855_G_A	14:93398031_G_C	hcn	87.34527221	0.028421286	0.556345813	-0.079195118	0.073232565	698	ENSG00000100604	CHGA	0.021461555	-0.096774194	rs9658655	nonsynonymous	coding/promoter	possibly damaging	1
rs429358	19:45411941_T_C	19:45910672_A_G	pcc	28.99799197	0.025505629	0.5564822	0.093654391	0.000296196	498	ENSG00000012061	ERCC1	-0.028527608	0.1	rs1046282	NA	intron/promoter/threeUTR	NA	1
rs442495	15:59022615_T_C	15:59149400_G_A	pfc	35.02960103	0.014473692	0.556587034	0.02167127	0.30113724	777	ENSG00000128923	MINDY2	-0.528951538	-0.826768968	rs1054991	NA	intron/threeUTR	NA	1
rs4147929	19:1063443_A_G	19:1049305_C_A	pcc	10.23904382	-0.034494695	0.556741549	-0.167199313	0.000730282	502	ENSG00000064687	ABCA7	0.174700812	1	rs4147915	synonymous	coding/promoter	NA	1
rs28394864	17:47450775_G_A	17:47299789_A_G	tc	2.421052632	0.066264691	0.5568239	0.058365396	0.557097248	304	ENSG00000108798	ABI3	0.561423641	0.922077922	rs55978930	NA	intron/threeUTR	NA	1
rs429358	19:45411941_T_C	19:44980214_C_T	pfc	8.482233503	-0.046621092	0.557081603	0.120886926	0.042599738	788	ENSG00000167384	ZNF180	0.052107918	-0.161111111	rs2293164	NA	threeUTR	NA	1
rs17125924	14:53391680_A_G	14:53619544_G_A	hcn	28.92675635	-0.026011887	0.557158366	-0.003462695	0.89331341	669	ENSG00000100523	DDHD1	0.160538053	0.529411765	rs2358189	synonymous	promoter/coding	NA	1
rs4575098	1:161155392_G_A	1:161494322_A_C	tc	5.148026316	0.087805446	0.557182764	0.299448874	0.004799903	304	ENSG00000173110	HSPA6	0.085447948	0.162790698	rs9427403	NA	intron/promoter	NA	1
rs1859788	7:99971834_A_G	7:100072031_T_C	pfc	65.6443299	0.015963179	0.557258561	0.012588623	0.571898989	776	ENSG00000166925	TSC22D4	0.216451534	0.083350938	rs7809801	synonymous	coding	NA	1
rs17125924	14:53391680_A_G	14:53503668_C_T	hcn	7.202586207	-0.049774873	0.557410237	-0.169901601	0.000928934	696	ENSG00000100523/ENSG00000258985	DDHD1	-0.175323959	-0.714285714	rs944450	NA	promoter/threeUTR	NA	1
rs10933431	2:233981912_G_C	2:233724783_T_C	pfc	11.14487179	-0.028262168	0.557417062	0.111690475	0.038741222	780	ENSG00000204120	GIGYF2	-0.057693363	-0.246095773	rs59488869	NA	intron/threeUTR	NA	1
rs8093731	18:29088958_C_T	18:29204210_C_T	pcc	44.96504854	-0.073245358	0.557444244	-0.107146093	4.12E-06	515	ENSG00000118276	B4GALT6	-0.068807066	-0.6	rs1791161	NA	threeUTR	NA	1
rs11257238	10:11717397_T_C	10:12165038_C_G	pcc	24.76388889	0.024119101	0.5576061	-0.003487604	0.936933485	504	ENSG00000181192	DHTKD1	0.034382335	-0.027027027	rs12573300	NA	threeUTR	NA	1
rs6931277	6:32583357_A_T	6:32944094_G_C	pfc	110.4517327	-0.021188215	0.557736659	-0.049494419	0.135936766	808	ENSG00000204256	BRD2	0.26411848	0.152592593	rs15912	synonymous/nonsynonymous	coding/threeUTR/promoter	NA	1
rs4147929	19:1063443_A_G	19:871987_G_A	pfc	101.5539846	0.015699567	0.558064568	-0.083121927	5.49E-06	778	ENSG00000175221	MED16	-0.030211228	0.038713665	rs78047294	synonymous	intron/coding/promoter/threeUTR	NA	1
rs4236673	8:27464929_A_G	8:27402074_A_G	pcc	24.35009671	-0.023651072	0.558086802	0.227551983	3.94E-12	517	ENSG00000120915	EPHX2	-0.147090837	-0.442307692	rs1042032	NA	threeUTR	NA	1
rs4147929	19:1063443_A_G	19:871222_G_A	pcc	82.01405622	0.015841005	0.558491594	-0.125448462	2.18E-11	498	ENSG00000175221	MED16	-0.007781224	0.122807018	rs8100258	synonymous/nonsense	intron/coding/promoter/threeUTR	NA	1
rs10933431	2:233981912_G_C	2:234378902_T_C	pcc	15.4989899	0.02304437	0.558491804	-0.032405063	0.324614254	495	ENSG00000077044	DGKD	-0.067663034	0.209302326	rs1053895	NA	threeUTR	NA	1
rs2718058	7:37841534_A_G	7:37991254_C_A	hcn	39.44653179	0.021315482	0.558722208	-0.124363394	0.000955992	692	ENSG00000086289	EPDR1	0.159204037	0.428571429	rs1047800	NA	threeUTR	NA	1
rs4147929	19:1063443_A_G	19:579432_G_C	tc	19.58881579	-0.061986357	0.558807867	0.024359897	0.800257941	304	ENSG00000172270	BSG	-0.12045647	-0.166666667	rs10416405	NA	intron	NA	1
rs7810606	7:143108158_T_C	7:143426631_C_A	tc	5.108552632	-0.056542436	0.558810494	0.054713605	0.500524957	304	ENSG00000170379	TCAF2	0.176739979	0.3125	rs7795149	NA	threeUTR	NA	1
rs117618017	15:63569902_C_T	15:63340705_C_T	pcc	141.4900398	0.01917992	0.5588665	-0.081157246	0.003271922	502	ENSG00000140416/ENSG00000259498	TPM1	-0.13561119	-0.375	rs111470259	NA	intron/fiveUTR/promoter	NA	1
rs2074612	5:139714690_T_C	5:139713761_G_A	pcc	13.16508539	-0.029113244	0.558874785	-0.091362044	0.167606471	527	ENSG00000113070	HBEGF	0.222739874	1	rs4150237	NA	threeUTR	NA	1
rs442495	15:59022615_T_C	15:58838038_C_G	tc	2.555921053	0.066561538	0.558890495	-0.098800871	0.297581858	304	ENSG00000166035	LIPC	-0.526485214	-0.923809524	rs6084	synonymous	coding	NA	1
rs2074612	5:139714690_T_C	5:140391475_A_G	tc	101.2532895	0.02720566	0.558954742	0.258578298	4.18E-15	304	ENSG00000204970/ENSG00000204969/ENSG00000255408/ENSG00000204967/ENSG00000204965/ENSG00000081842/ENSG00000204963/ENSG00000204962/ENSG00000204961/ENSG00000250120/ENSG00000249158/ENSG00000251664/ENSG00000239389/ENSG00000248383/ENSG00000243232	PCDHA1/PCDHA2/PCDHA3/PCDHA4/PCDHA5/PCDHA6/PCDHA7/PCDHA8/PCDHA9/PCDHA10/PCDHA11/PCDHA12/PCDHA13/PCDHAC1/PCDHAC2	0.105533719	0.363636364	rs7701616	NA	threeUTR	NA	1
rs113260531	17:5138980_G_A	17:4793367_T_C	hcn	6.46408046	0.053905598	0.558967884	-0.235752154	0.000385479	696	ENSG00000141503	MINK1	-0.039785002	-0.1	rs2277682	NA	NA	NA	1
rs28394864	17:47450775_G_A	17:47007166_G_C	pcc	5.583333333	-0.036552369	0.559110413	-0.014205624	0.882925479	528	ENSG00000159210	SNF8	-0.037108591	0.066666667	rs57508413	NA	promoter/threeUTR	NA	1
rs59735493	16:31133100_G_A	16:31336719_G_A	pcc	8.140655106	0.036341237	0.559128696	-0.011449978	0.79942818	519	ENSG00000169896	ITGAM	-0.249617877	-0.604166667	rs1143682	synonymous	coding	NA	1
rs2074612	5:139714690_T_C	5:140167463_C_T	tc	3.026315789	0.053714975	0.559182657	0.04295421	0.595802795	304	ENSG00000279726/ENSG00000204970	PCDHA1	0.271281401	0.487179487	rs3733710	synonymous	coding	NA	1
rs4147929	19:1063443_A_G	19:629846_G_A	hcn	89.35240964	0.013440276	0.559232315	0.068631403	0.000109507	664	ENSG00000099821	POLRMT	0.014713507	0.046153846	rs11550305	synonymous	coding/threeUTR	NA	1
rs4147929	19:1063443_A_G	19:1104874_C_T	pcc	20.18379447	-0.027233256	0.559342046	0.072905196	0.212485956	506	ENSG00000167468	GPX4	-0.026056092	-0.75	rs117193629	synonymous	intron/coding/promoter	NA	1
rs113260531	17:5138980_G_A	17:5083647_G_A	pfc	12.21065675	0.026690148	0.559345684	0.081301397	0.004667832	807	ENSG00000180626	ZNF594	-0.409507153	-0.931760074	rs9903699	NA	threeUTR	NA	1
rs4575098	1:161155392_G_A	1:161338460_A_G	hcn	80.46704871	-0.013954941	0.559402437	-0.354962343	1.19E-41	698	ENSG00000143252	SDHC	0.057602875	-0.081081081	rs16832884	NA	promoter/intergenic	NA	1
rs1859788	7:99971834_A_G	7:100420155_A_G	hcn	12.48816568	0.027191787	0.55944311	0.152774122	0.006031065	676	ENSG00000196411	EPHB4	-0.006735837	-0.189189189	rs56173078	synonymous	coding/promoter	NA	1
rs113260531	17:5138980_G_A	17:4642815_C_T	hcn	42.9593985	0.025000202	0.559689201	0.149851571	7.75E-09	665	ENSG00000161921	CXCL16	0.069835049	0.222222222	rs752371	NA	promoter/fiveUTR	NA	1
rs4236673	8:27464929_A_G	8:27529978_G_A	tc	205.7993421	-0.030317715	0.559724536	0.119776105	0.000284018	304	ENSG00000168077	SCARA3	0.110550406	0.263157895	rs34703349	NA	threeUTR	NA	1
rs429358	19:45411941_T_C	19:44933947_G_A	pfc	2.396202532	0.063406801	0.559772893	0.103837995	0.09345364	790	ENSG00000278318	ZNF229	-0.004473045	0.0759792	rs12151338	nonsynonymous	coding/threeUTR	benign	1
rs6733839	2:127892810_C_T	2:127783276_G_C	pcc	3.368110236	0.04232378	0.560400324	-0.04791931	0.48972753	508	ENSG00000260634/ENSG00000260163	NA	0.338792735	0.684210526	rs4467218	NA	intron/promoter/intergenic	NA	1
rs117618017	15:63569902_C_T	15:63894409_G_A	pcc	4.606361829	0.053736272	0.560533402	-0.155778606	0.029332962	503	ENSG00000197361	FBXL22	0.064377584	0.290322581	rs3934553	NA	threeUTR/promoter	NA	1
rs12590654	14:92938855_G_A	14:92526240_A_C	pcc	8.360687023	0.030786624	0.560730288	-0.208827013	2.60E-05	524	ENSG00000066427	ATXN3	-0.05421389	0.090909091	rs67089639	NA	promoter/threeUTR	NA	1
rs3740688	11:47380340_G_T	11:47293799_G_C	tc	4.069078947	-0.058978371	0.560748259	-0.066381966	0.490798897	304	ENSG00000110514	MADD	0.516112177	0.80952381	rs10501320	NA	intron/fiveUTR/promoter	NA	1
rs59685680	15:51001534_T_G	15:50853639_T_C	tc	38.72368421	-0.032113738	0.560994056	0.068610904	0.053428222	304	ENSG00000092439	TRPM7	-0.180383957	-1	rs62021060	NA	threeUTR	NA	1
rs3740688	11:47380340_G_T	11:47290984_T_G	hcn	8.61884058	-0.020121948	0.561011829	-0.043115418	0.184431651	690	ENSG00000110514	MADD	0.099010423	0.293233083	rs1449627	NA	intron/fiveUTR/promoter	NA	1
rs3865444	19:51727962_C_A	19:51302066_A_G	hcn	17.31791908	0.021023333	0.561064604	0.168870366	1.63E-09	692	ENSG00000167747	C19orf48	-0.059598023	-0.018181818	rs3745528	NA	intron/promoter	NA	1
rs429358	19:45411941_T_C	19:44931995_C_G	hcn	7.986646884	-0.03369991	0.561065704	0.002588891	0.940320883	674	ENSG00000278318	ZNF229	0.00189348	0.2	rs1062093	NA	threeUTR	NA	1
rs59735493	16:31133100_G_A	16:30770950_T_C	hcn	3.457142857	-0.039830672	0.561367504	-0.042713525	0.469297271	700	ENSG00000156873/ENSG00000196118	PHKG2/CCDC189	-0.188015476	-0.489795918	rs62622830	nonsynonymous	intron/threeUTR/promoter/coding	NA	1
rs4236673	8:27464929_A_G	8:27593150_G_A	hcn	51.26207906	-0.010943584	0.561609677	-0.133006966	4.91E-14	683	ENSG00000147419	CCDC25	-0.01530043	-0.096385542	rs1048887	NA	threeUTR	NA	1
rs429358	19:45411941_T_C	19:45490428_G_A	hcn	2.64359352	0.063033966	0.561686092	-0.273194392	0.047158533	679	ENSG00000104853	CLPTM1	0.060011196	0.294117647	rs7257610	NA	intron/promoter	NA	1
rs3865444	19:51727962_C_A	19:51920613_C_T	tc	14.42105263	-0.07609505	0.561881476	0.161775126	0.1816611	304	ENSG00000142512/ENSG00000255441	SIGLEC10	0.080906634	0.285714286	rs1010425	synonymous	intron/coding/spliceSite	NA	1
rs3865444	19:51727962_C_A	19:51602298_C_G	pcc	11.00795229	-0.025818283	0.562134365	0.232088608	2.88E-09	503	ENSG00000142544	CTU1	0.024841526	-0.018867925	rs12983578	nonsynonymous	coding	benign	1
rs11257238	10:11717397_T_C	10:11893236_G_C	hcn	6.23269514	-0.030119793	0.562178394	0.09372144	0.059533095	679	ENSG00000225778	NA	-0.054795664	-0.170212766	rs72768238	NA	intron	NA	1
rs11257238	10:11717397_T_C	10:12043790_T_G	tc	43.86184211	0.033093978	0.562190981	-0.026990356	0.640031151	304	ENSG00000151461	UPF2	0.014073229	0.444444444	rs11595168	synonymous	coding	NA	1
rs1859788	7:99971834_A_G	7:100281768_T_C	pcc	65.21756487	-0.013658621	0.56222809	-0.033527603	0.185465358	501	ENSG00000146830	GIGYF1	0.30225089	0.043478261	rs221794	synonymous	coding	NA	1
rs113260531	17:5138980_G_A	17:5185664_T_C	pfc	54.65743073	-0.03413694	0.562723665	-0.038556473	0.143396956	794	ENSG00000029725	RABEP1	0.342054205	0.892691952	rs11538946	NA	fiveUTR/promoter	NA	1
rs6014724	20:54998544_A_G	20:54941905_G_T	pcc	52.71257485	0.026880894	0.563172673	-0.158920954	5.13E-14	501	ENSG00000124098	FAM210B	0.075374635	0.151515152	rs1044377	NA	threeUTR	NA	1
rs4147929	19:1063443_A_G	19:1038893_C_T	tc	19.04934211	-0.056813902	0.563179441	-0.15884913	0.029962322	304	ENSG00000064666/ENSG00000279753	CNN2	0.335788694	0.75	rs1057895	NA	threeUTR/promoter	NA	1
rs4147929	19:1063443_A_G	19:746409_G_A	pfc	105.9859873	-0.043095299	0.563225147	-0.081226033	0.468895272	785	ENSG00000099864	PALM	-0.043081671	-0.166666667	rs2238567	synonymous	coding	NA	1
rs113260531	17:5138980_G_A	17:5281758_G_A	pcc	4.367424242	-0.066566941	0.563333844	0.060311415	0.49244535	528	ENSG00000029725	RABEP1	-0.090457371	-0.818181818	rs3026105	NA	intron	NA	1
rs10933431	2:233981912_G_C	2:234449316_G_A	tc	23.67434211	0.04155011	0.563347796	-0.178275852	0.000131067	304	ENSG00000085982	USP40	-0.053031089	-0.081081081	rs2167884	synonymous	coding	NA	1
rs190982	5:88223420_G_A	5:87705282_T_C	pfc	2.774233129	-0.04136786	0.563619163	0.160254387	0.013325869	815	ENSG00000247828/ENSG00000250156	NA	-0.069253853	-0.380923926	rs10514300	NA	intron/promoter	NA	1
rs2093760	1:207786828_A_G	1:207941539_A_G	pcc	7.889101338	-0.039755962	0.56365403	0.423198252	2.64E-22	523	ENSG00000117335	CD46	0.111956826	-0.01369863	rs2488254	NA	intron/promoter	NA	1
rs3865444	19:51727962_C_A	19:52095107_C_T	tc	6.398026316	0.046987219	0.563681419	0.147524882	0.028713472	304	ENSG00000105497	ZNF175	0.105288055	0.174603175	rs4802821	NA	threeUTR	NA	1
rs3865444	19:51727962_C_A	19:51519346_G_C	tc	4.190789474	-0.073096157	0.564126129	-0.295925826	0.00428436	304	ENSG00000129451	KLK10	0.068606852	-0.035714286	rs1061368	synonymous/nonsynonymous	coding	NA	1
rs429358	19:45411941_T_C	19:45682026_A_C	hcn	3.895434462	0.047066481	0.564135673	-0.251929709	0.00038247	679	ENSG00000189114	BLOC1S3	-0.000936513	-0.388888889	rs8104024	NA	intron/promoter	NA	1
rs3865444	19:51727962_C_A	19:51954858_T_C	tc	27.83881579	-0.032298434	0.564208782	-0.07200233	0.111201981	304	ENSG00000105366	SIGLEC8	-0.006184972	0.071428571	rs39711	NA	intron/threeUTR	NA	1
rs4147929	19:1063443_A_G	19:1077936_C_T	tc	10.61513158	-0.08161617	0.564333441	-0.079846314	0.429630576	304	ENSG00000180448	ARHGAP45	0.023650564	1	rs35964792	synonymous	intron/coding/threeUTR	NA	1
rs4147929	19:1063443_A_G	19:746712_C_T	pfc	475.2280472	0.020488195	0.564586591	-0.047194327	0.029495193	763	ENSG00000099864	PALM	0.020743682	-0.023255814	rs10421265	synonymous	coding	NA	1
rs4147929	19:1063443_A_G	19:578208_C_T	pfc	17.68320611	-0.049710979	0.564592032	-0.115085865	0.028064797	786	ENSG00000172270	BSG	0.019877415	-0.130266646	rs2283570	NA	intron/promoter	NA	1
rs2081545	11:59958380_C_A	11:60161651_T_C	pcc	9.181644359	-0.037133182	0.564624977	-0.095316714	0.05333925	523	ENSG00000166927	MS4A7	0.143392299	-0.092592593	rs1892	NA	intron/threeUTR/promoter	NA	1
rs11257238	10:11717397_T_C	10:11805357_G_A	hcn	10.21713442	-0.0298942	0.564705887	0.160277674	0.000292791	677	ENSG00000134463	ECHDC3	-0.095717165	-0.2125	rs10906011	synonymous	coding	NA	1
rs3865444	19:51727962_C_A	19:51301230_G_A	tc	56.07565789	-0.022490443	0.564706215	0.067921848	0.020716474	304	ENSG00000167747	C19orf48	0.022335876	0.214285714	rs9991	NA	NA	NA	1
rs4575098	1:161155392_G_A	1:160966844_C_T	tc	34.70394737	0.02621309	0.564751009	0.00727162	0.833927308	304	ENSG00000158769	F11R	-0.129345124	-0.285714286	rs1062827	NA	threeUTR	NA	1
rs113260531	17:5138980_G_A	17:4835895_T_C	pcc	3.880907372	-0.053653847	0.564903109	0.017798303	0.812213399	529	ENSG00000185245	GP1BA	0.41455792	0.52	rs2243093	NA	intron/fiveUTR	NA	1
rs4575098	1:161155392_G_A	1:161019040_G_C	pcc	6.853333333	-0.038761831	0.565044623	0.083765602	0.06682151	525	ENSG00000186517	ARHGAP30	0.208044657	0.390243902	rs3813609	nonsynonymous	coding/threeUTR	benign	1
rs6733839	2:127892810_C_T	2:127454230_T_G	tc	6.891447368	0.054421596	0.565067478	0.203147933	0.003300817	304	ENSG00000136732	GYPC	0.041380718	0.08	rs6568	NA	threeUTR	NA	1
rs6931277	6:32583357_A_T	6:32938199_G_A	pcc	5.956439394	-0.049405606	0.565140952	-0.186323324	0.024287178	528	ENSG00000204256/ENSG00000223837	BRD2	-0.071489654	-0.571428571	rs17840186	NA	intron/promoter/fiveUTR	NA	1
rs117618017	15:63569902_C_T	15:63446934_A_G	tc	8.220394737	0.068367872	0.565234502	-0.008585553	0.934335026	304	ENSG00000185088	RPS27L	-0.21427582	-0.6	rs8182067	NA	intron	NA	1
rs4236673	8:27464929_A_G	8:27255128_T_C	tc	178.2434211	-0.011534524	0.565386666	0.062280583	8.75E-05	304	ENSG00000120899	PTK2B	0.097119852	0.214285714	rs1045510	synonymous	coding/promoter	NA	1
rs4575098	1:161155392_G_A	1:161494127_G_C	tc	2.453947368	0.129812117	0.565483741	-0.44964896	0.074673918	304	ENSG00000173110	HSPA6	0.047332137	0.076923077	rs41297686	NA	intron/promoter	NA	1
rs4147929	19:1063443_A_G	19:1068738_G_A	pcc	8.704365079	-0.033707524	0.56559738	-0.118317699	0.004952574	504	ENSG00000180448	ARHGAP45	0.366884166	0.903614458	rs1801284	nonsynonymous	intron/coding	benign	1
rs4147929	19:1063443_A_G	19:1497466_G_A	tc	18.45723684	-0.053948628	0.56565074	-0.222422266	0.015270191	304	ENSG00000115255	REEP6	0.023839779	0.2	rs80104934	NA	threeUTR	NA	1
rs4147929	19:1063443_A_G	19:1274539_T_C	pfc	55.39164491	0.02038588	0.565737474	0.061499125	0.00578051	766	ENSG00000099622	CIRBP	-0.02507544	-0.116140994	rs8108009	NA	intron/threeUTR/promoter	NA	1
rs7810606	7:143108158_T_C	7:143087956_G_A	pcc	15.33005894	0.030718501	0.565798225	0.099666862	0.365994878	509	ENSG00000159840	ZYX	-0.11532333	-1	rs11552744	NA	intron/threeUTR	NA	1
rs442495	15:59022615_T_C	15:59368167_G_A	pcc	50.29094412	0.012832049	0.56584149	-0.112172074	6.69E-09	519	ENSG00000157450	RNF111	-0.043649887	-0.054945055	rs7178935	synonymous	coding	NA	1
rs4575098	1:161155392_G_A	1:161163037_T_C	hcn	27.6618705	-0.022807587	0.56597278	-0.048416688	0.046157139	695	ENSG00000158859	ADAMTS4	0.411012932	1	rs4233367	nonsynonymous	coding	benign	1
rs3865444	19:51727962_C_A	19:51465096_C_G	hcn	53.63499246	0.024986457	0.566140181	0.015400947	0.610544554	663	ENSG00000167755	KLK6	-0.008955081	-0.176470588	rs1701950	synonymous	intron/coding/threeUTR	NA	1
rs429358	19:45411941_T_C	19:45541414_G_T	pfc	11.35979513	-0.062026946	0.566180362	-0.152929505	0.014885146	781	ENSG00000104856	RELB	-0.020523436	-0.226666667	rs10856	NA	threeUTR/promoter	NA	1
rs1859788	7:99971834_A_G	7:100455700_C_T	pcc	2.298039216	0.047360591	0.566235514	-0.103565905	0.126770037	510	ENSG00000146828	SLC12A9	-0.207458544	-0.168	rs314371	NA	intron/promoter	NA	1
rs6733839	2:127892810_C_T	2:128050134_T_C	pcc	6.893491124	0.032058383	0.566480492	0.352320755	4.43E-14	507	ENSG00000163161	ERCC3	-0.005858983	0.018181818	rs4150402	NA	promoter/intron/threeUTR	NA	1
rs4236673	8:27464929_A_G	8:27309339_T_C	pfc	20.15049751	-0.024395543	0.566795139	0.10690907	0.00064519	804	ENSG00000120899	PTK2B	-0.188348118	-0.319983	rs1106359	NA	promoter	NA	1
rs12590654	14:92938855_G_A	14:92919875_T_C	hcn	2.022824536	0.054241088	0.566843532	0.163736069	0.115614583	701	ENSG00000140090	SLC24A4	-0.212225972	-0.913043478	rs12050165	NA	intron	NA	1
rs4147929	19:1063443_A_G	19:805398_C_T	pfc	2.156368222	0.070098907	0.566891945	0.592907858	2.14E-13	793	ENSG00000011304	PTBP1	-0.009569697	0.048675914	rs115813123	NA	intron/promoter	NA	1
rs4147929	19:1063443_A_G	19:1010908_A_G	pcc	2.502946955	-0.06917426	0.567402732	0.189716168	0.019946906	509	ENSG00000182087	TMEM259	0.237919526	0.675675676	rs7248769	NA	intron	NA	1
rs59735493	16:31133100_G_A	16:31476695_T_C	tc	4.697368421	-0.064012207	0.567659355	0.120428797	0.213075257	304	ENSG00000140691	ARMC5	-0.056346253	-0.111111111	rs111510548	NA	intron/threeUTR/promoter	NA	1
rs4236673	8:27464929_A_G	8:27729348_G_T	tc	6.088815789	-0.207748641	0.567829984	-0.234648267	0.603334695	304	ENSG00000168079	SCARA5	0.045934311	0.466666667	rs118145250	NA	threeUTR	NA	1
rs113260531	17:5138980_G_A	17:4875566_T_C	pfc	143.9146801	-0.023316357	0.567970057	0.001939404	0.881548577	797	ENSG00000108509	CAMTA2	-0.249086321	-0.596541758	rs238230	synonymous	promoter/threeUTR/coding	NA	1
rs12590654	14:92938855_G_A	14:93401178_A_G	tc	909.6315789	-0.009470998	0.567987101	-0.005042706	0.648095497	304	ENSG00000100604	CHGA	-0.019661789	0.224489796	rs941581	synonymous	coding	NA	1
rs10933431	2:233981912_G_C	2:233724536_A_G	hcn	15.51607963	-0.018811753	0.568040948	0.001815764	0.942356726	653	ENSG00000204120	GIGYF2	-0.026484052	0.102803738	rs7589201	NA	intron/threeUTR	NA	1
rs4236673	8:27464929_A_G	8:27529301_T_C	tc	181.4473684	-0.03501499	0.568071939	0.124984799	0.004260573	304	ENSG00000168077	SCARA3	0.111593459	0.157894737	rs1036707	NA	threeUTR	NA	1
rs1859788	7:99971834_A_G	7:100455662_C_T	tc	12.9375	-0.039338625	0.56810279	-0.000872877	0.986048448	304	ENSG00000146828	SLC12A9	0.22656992	0.576923077	rs2720393	NA	intron/promoter	NA	1
rs2074612	5:139714690_T_C	5:139948616_T_A	tc	56.98026316	0.018654048	0.56833987	0.057887386	0.038763587	304	ENSG00000176087	SLC35A4	-0.176170594	-0.457627119	rs6550	NA	threeUTR	NA	1
rs2081545	11:59958380_C_A	11:59522810_A_G	hcn	2.773195876	-0.037683848	0.568613755	-0.195348356	0.027587629	679	ENSG00000166900	STX3	0.067028067	0	rs147809952	NA	intron/promoter	NA	1
rs4147929	19:1063443_A_G	19:1226772_C_T	hcn	3.615499255	-0.053511569	0.56894653	0.037605968	0.550363046	671	ENSG00000118046	STK11	0.036574269	0.253731343	rs2277746	NA	intron	NA	1
rs4147929	19:1063443_A_G	19:649148_G_A	pcc	2.724950884	0.058550675	0.56934738	0.103748989	0.437227361	509	ENSG00000070423	RNF126	-0.013231928	0.076923077	rs55925830	NA	NA	NA	1
rs17125924	14:53391680_A_G	14:53520437_G_C	pfc	2.034355828	-0.082332376	0.569601457	-0.151786539	0.078616392	815	ENSG00000100523	DDHD1	0.102185768	0.146659188	rs17126079	NA	promoter	NA	1
rs4575098	1:161155392_G_A	1:161094190_A_G	tc	76.97039474	-0.030285474	0.569689189	0.078547561	0.019754987	304	ENSG00000158793/ENSG00000158796	NIT1/DEDD	-0.276521852	-1	rs1135783	synonymous	intron/coding/threeUTR	NA	1
rs73223431	8:27219987_C_T	8:27605447_T_A	tc	4.819078947	-0.05723627	0.569722144	-0.329233847	7.08E-05	304	ENSG00000147419	CCDC25	-0.065159331	-0.056603774	rs2294028	NA	intron	NA	1
rs28394864	17:47450775_G_A	17:47374886_G_A	pfc	6.797029703	-0.036874792	0.569741751	-0.179448842	0.016376865	808	ENSG00000198740	ZNF652	-0.284533428	-0.892823332	rs57390430	NA	threeUTR	NA	1
rs28394864	17:47450775_G_A	17:47591886_G_A	hcn	7.302533532	0.034348386	0.570041838	-0.054687211	0.250555664	671	ENSG00000064300	NGFR	-0.116118387	-0.14893617	rs741073	NA	intron/threeUTR	NA	1
rs4147929	19:1063443_A_G	19:971933_A_G	tc	9.832236842	0.05548599	0.570079229	0.05422982	0.396400447	304	ENSG00000116017	ARID3A	-0.085508856	-0.333333333	rs1051504	synonymous	coding	NA	1
rs2718058	7:37841534_A_G	7:37947103_C_T	pcc	2.346590909	0.051348595	0.570769029	0.105976828	0.214296477	528	ENSG00000106483	SFRP4	0.060251469	0.177777778	rs1802074	nonsynonymous	intron/coding	benign	1
rs4147929	19:1063443_A_G	19:880066_G_A	tc	54.95065789	0.035497906	0.570820951	0.112491591	0.006654567	304	ENSG00000175221	MED16	0.080885108	-0.176470588	rs34799086	synonymous/nonsynonymous	intron/coding	NA	1
rs12590654	14:92938855_G_A	14:92918634_G_A	pcc	7.808349146	-0.028510076	0.570847822	-0.025225818	0.543027454	527	ENSG00000140090	SLC24A4	0.440238781	0.833333333	rs12881123	NA	promoter	NA	1
rs2081545	11:59958380_C_A	11:60059810_A_G	pcc	10.92234848	-0.041658421	0.571049458	-0.288290452	1.39E-06	528	ENSG00000110079	MS4A4A	-0.2064392	-0.066666667	rs10750931	nonsynonymous	coding/threeUTR	probably damaging	1
rs442495	15:59022615_T_C	15:59389466_G_A	pfc	14.64162562	-0.029429203	0.571117699	-0.798105706	1.57E-30	812	ENSG00000157450	RNF111	0.048911403	0.174180355	rs1044673	NA	threeUTR	NA	1
rs6733839	2:127892810_C_T	2:127454230_T_G	pcc	6.366141732	-0.033786903	0.571465774	-0.076167457	0.162219359	508	ENSG00000136732	GYPC	0.09426122	0.123809524	rs6568	NA	threeUTR	NA	1
rs2093760	1:207786828_A_G	1:207941191_G_T	pcc	7.436190476	0.04026025	0.571557304	0.296124179	2.17E-07	525	ENSG00000117335	CD46	0.235442819	0.31147541	rs2724374	NA	intron/promoter	NA	1
rs117618017	15:63569902_C_T	15:63886250_G_A	pfc	13.36848958	0.026717833	0.571873092	0.05327248	0.054300828	768	ENSG00000140455	USP3	0.112485551	0.338432384	rs11071758	NA	intron/threeUTR	NA	1
rs4147929	19:1063443_A_G	19:807075_C_G	pcc	6.100196464	0.040506211	0.572610755	-0.305646277	2.04E-06	509	ENSG00000011304	PTBP1	-0.018614066	-0.047619048	rs73490587	NA	intron/promoter	NA	1
rs12590654	14:92938855_G_A	14:92528595_C_T	hcn	11.25857143	-0.021203913	0.572625697	-0.178317516	0.000131118	700	ENSG00000066427	ATXN3	0.012876762	-0.345454545	rs12433948	NA	threeUTR	NA	1
rs12590654	14:92938855_G_A	14:92917271_C_G	pfc	3.00618047	0.046537241	0.572703758	0.114943513	0.107394697	809	ENSG00000140090	SLC24A4	0.467496366	0.828571429	rs12894869	NA	promoter	NA	1
rs12590654	14:92938855_G_A	14:92525743_T_C	tc	4.157894737	0.055726843	0.573110907	-0.045352253	0.790974044	304	ENSG00000066427	ATXN3	-0.124310875	0.142857143	rs116994678	NA	promoter/threeUTR	NA	1
rs4147929	19:1063443_A_G	19:648014_A_G	tc	119.8848684	-0.038648823	0.573197714	8.90E-05	0.998372468	304	ENSG00000070423	RNF126	-0.027633233	0.25	rs3170527	NA	threeUTR	NA	1
rs4147929	19:1063443_A_G	19:920642_T_A	pcc	4.134653465	0.054597799	0.573603103	0.088202852	0.233320741	505	ENSG00000116014	KISS1R	0.103443013	0.081967213	rs350132	nonsynonymous	coding/threeUTR	benign	1
rs4147929	19:1063443_A_G	19:871135_A_G	tc	115.5	-0.020224142	0.573721692	-0.117268752	6.28E-09	304	ENSG00000175221	MED16	0.031711869	-0.025641026	rs1683569	synonymous/nonsynonymous	intron/coding/promoter/threeUTR	NA	1
rs117618017	15:63569902_C_T	15:63598430_T_G	pcc	16.17515275	-0.025920331	0.573838442	-0.094098426	0.000576073	491	ENSG00000138613	APH1B	0.404906231	0.976744186	rs745338	NA	threeUTR	NA	1
rs1859788	7:99971834_A_G	7:100028187_C_T	pfc	30.27249357	-0.023209033	0.573952864	-0.177567757	1.69E-08	778	ENSG00000146834	MEPCE	0.220834988	0.083350938	rs6975729	synonymous	intron/coding/promoter	NA	1
rs3740688	11:47380340_G_T	11:47747809_T_C	hcn	7.61037037	0.028779322	0.574023564	0.029678381	0.675164662	675	ENSG00000109920	FNBP4	-0.291011157	-0.939393939	rs11039359	NA	intron/promoter	NA	1
rs11257238	10:11717397_T_C	10:11499162_T_C	pfc	2.313997478	0.04488997	0.574117734	-0.127243793	0.214776355	793	ENSG00000148429	USP6NL	-0.113859079	-0.508602151	rs72777657	NA	threeUTR	NA	1
rs1859788	7:99971834_A_G	7:100091795_T_C	pcc	84.69521912	-0.010090468	0.574156214	0.01994716	0.24454602	502	ENSG00000166924	NYAP1	0.930049965	0.086294416	rs12539172	NA	threeUTR	NA	1
rs867611	11:85776544_G_A	11:86157998_T_C	pfc	5.233910891	0.034329217	0.574158373	-0.351568498	1.65E-13	808	ENSG00000151376	ME3	0.09803462	0.126319656	rs4944580	NA	intron	NA	1
rs17125924	14:53391680_A_G	14:52906081_T_G	hcn	21.30043541	0.024540176	0.574195271	0.369576716	2.21E-56	689	ENSG00000087301	TXNDC16	0.114177149	0.305555556	rs2249922	synonymous	coding	NA	1
rs2074612	5:139714690_T_C	5:139624870_A_G	tc	501.3092105	0.009234392	0.574244639	-0.010607419	0.427918753	304	ENSG00000113068	PFDN1	-0.560533973	-0.962962963	rs7203	NA	intron/threeUTR	NA	1
rs17125924	14:53391680_A_G	14:53176982_A_C	pfc	5.571779141	0.047337161	0.574354288	0.016439052	0.811932162	815	ENSG00000100519	PSMC6	0.663860561	0.941725601	rs3783448	NA	promoter	NA	1
rs10933431	2:233981912_G_C	2:234183368_A_G	tc	41.72039474	0.028109995	0.574405707	0.005637354	0.844616803	304	ENSG00000085978	ATG16L1	0.100348831	0	rs2241880	nonsynonymous	coding/threeUTR/promoter	benign	1
rs2074612	5:139714690_T_C	5:140240800_A_G	tc	2	-0.077979147	0.574933651	0.215716897	0.185213977	304	ENSG00000250120	PCDHA10	0.107037877	-0.238095238	rs77020201	NA	intron/threeUTR/promoter	NA	1
rs4147929	19:1063443_A_G	19:1275987_C_G	pcc	8.589178357	0.040114356	0.575078462	1.315323206	2.77E-102	499	ENSG00000228300	C19orf24	-0.010717507	-0.148148148	rs12979308	NA	intron/promoter	NA	1
rs4147929	19:1063443_A_G	19:1242048_C_T	tc	7.842105263	0.062385265	0.575212162	0.322787183	1.07E-05	304	ENSG00000099624	ATP5F1D	-0.047618967	0.266666667	rs2074513	NA	intron/promoter	NA	1
rs12590654	14:92938855_G_A	14:92505915_T_A	tc	27.45065789	-0.035673808	0.575566001	0.117026788	0.062307112	304	ENSG00000100815	TRIP11	0.097978499	0.142857143	rs17127898	nonsynonymous	intron/coding	benign	1
rs2074612	5:139714690_T_C	5:140241027_G_T	pcc	4.636882129	-0.029713866	0.57571671	-0.03949049	0.39255549	526	ENSG00000250120/ENSG00000249504	PCDHA10/PCDHA14	-0.209509969	-0.037037037	rs251368	NA	intron/threeUTR	NA	1
rs4236673	8:27464929_A_G	8:27317762_G_A	pcc	9.426944972	0.029196322	0.576052338	0.159877926	0.000323482	527	ENSG00000120903	CHRNA2	-0.051685548	0	rs2280376	NA	threeUTR	NA	1
rs12590654	14:92938855_G_A	14:92919445_C_A	tc	5.967105263	0.050219851	0.576190053	0.06814434	0.320208302	304	ENSG00000140090	SLC24A4	0.13099621	0.352112676	rs7148860	NA	intron	NA	1
rs429358	19:45411941_T_C	19:45683448_T_A	hcn	12.30884558	0.026024161	0.576212992	-0.093731178	0.014877314	667	ENSG00000189114	BLOC1S3	0.004281616	-0.388888889	rs6509200	NA	intron/threeUTR/promoter	NA	1
rs2074612	5:139714690_T_C	5:140391475_A_G	pcc	43.34790875	-0.020512561	0.576266719	0.160973098	6.43E-05	526	ENSG00000204970/ENSG00000204969/ENSG00000255408/ENSG00000204967/ENSG00000204965/ENSG00000081842/ENSG00000204963/ENSG00000204962/ENSG00000204961/ENSG00000250120/ENSG00000249158/ENSG00000251664/ENSG00000239389/ENSG00000248383/ENSG00000243232	PCDHA1/PCDHA2/PCDHA3/PCDHA4/PCDHA5/PCDHA6/PCDHA7/PCDHA8/PCDHA9/PCDHA10/PCDHA11/PCDHA12/PCDHA13/PCDHAC1/PCDHAC2	0.088813657	-0.058823529	rs7701616	NA	threeUTR	NA	1
rs4147929	19:1063443_A_G	19:813220_T_C	pcc	42.4940239	-0.029057921	0.576543185	0.044473347	0.22394292	502	ENSG00000129951	PLPPR3	0.019767746	-0.333333333	rs351994	nonsynonymous	promoter/coding	benign	1
rs12590654	14:92938855_G_A	14:93199080_C_T	pcc	71.68138196	-0.013447204	0.576592875	-5.11E-05	0.998148572	521	ENSG00000100600	LGMN	-0.059692664	-0.125	rs2236264	nonsynonymous	coding	benign	1
rs4147929	19:1063443_A_G	19:1278861_C_T	hcn	9.588059701	0.031901006	0.576637132	-0.158352102	0.048833324	670	ENSG00000228300	FAM174C	-0.043602129	0.142857143	rs12460305	nonsynonymous	threeUTR/coding	NA	1
rs11257238	10:11717397_T_C	10:11498130_A_G	tc	3.279605263	0.060693675	0.576662313	-0.109184682	0.372265868	304	ENSG00000148429	USP6NL	-0.224134011	-0.533333333	rs11257104	NA	threeUTR	NA	1
rs113260531	17:5138980_G_A	17:4875566_T_C	hcn	143.4110787	-0.010081405	0.576681005	0.013612214	0.382241781	686	ENSG00000108509	CAMTA2	-0.263047072	-0.589041096	rs238230	synonymous	promoter/threeUTR/coding	NA	1
rs3865444	19:51727962_C_A	19:51954278_G_A	pcc	5.011881188	-0.046593176	0.577118335	0.365518697	2.68E-09	505	ENSG00000105366	SIGLEC8	0.015904225	0	rs183708	NA	threeUTR	NA	1
rs12590654	14:92938855_G_A	14:93398031_G_C	pfc	929.1012346	0.010128662	0.577240884	-0.068763534	7.96E-12	810	ENSG00000100604	CHGA	0.013345745	-0.145001955	rs9658655	nonsynonymous	coding/promoter	possibly damaging	1
rs4236673	8:27464929_A_G	8:27729049_T_G	tc	8.134868421	0.093326638	0.577284221	0.16883696	0.01176675	304	ENSG00000168079	SCARA5	0.049177713	0.103448276	rs73233137	NA	threeUTR	NA	1
rs4236673	8:27464929_A_G	8:27309657_T_C	hcn	4.010071942	-0.040540294	0.577479448	-0.116935166	0.072065498	695	ENSG00000120899	PTK2B	0.173423868	0.222222222	rs62502452	NA	promoter	NA	1
rs12590654	14:92938855_G_A	14:92537223_G_T	hcn	2.111111111	0.040265485	0.577644837	-0.104140931	0.122653122	702	ENSG00000066427	ATXN3	-0.017612036	0.079136691	rs7158733	nonsense	intron/coding	NA	1
rs4147929	19:1063443_A_G	19:804079_T_C	pfc	38.06410256	0.032643248	0.577926486	-0.100179396	0.068172243	780	ENSG00000011304	PTBP1	-0.019096836	-0.347364461	rs351981	synonymous/nonsynonymous	coding/promoter	NA	1
rs4147929	19:1063443_A_G	19:1473829_C_G	hcn	11.32228916	0.032689493	0.578287079	-0.090444873	0.172138023	664	ENSG00000119559	C19orf25	0.027606936	0.066666667	rs45468999	NA	intron/threeUTR	NA	1
rs11257238	10:11717397_T_C	10:12211761_A_T	tc	23.03618421	0.025036263	0.578700527	0.122182604	0.00108422	304	ENSG00000065665/ENSG00000165609	SEC61A2/NUDT5	-0.020512635	0.079365079	rs1054067	NA	intron/threeUTR	NA	1
rs2718058	7:37841534_A_G	7:37961001_C_A	pcc	4.281663516	-0.035247008	0.578863361	-0.255203673	8.74E-05	529	ENSG00000086289	EPDR1	0.08631317	0.130434783	rs10248138	synonymous	intron/coding/promoter	NA	1
rs3740688	11:47380340_G_T	11:47376448_G_A	pcc	24.15310078	0.015693358	0.578899548	0.015893951	0.550370789	516	ENSG00000066336	SPI1	0.791687802	0.988826816	rs1057233	NA	threeUTR	NA	1
rs3865444	19:51727962_C_A	19:51743144_G_C	pfc	3.704294479	-0.0417137	0.578952668	0.217474631	0.011794993	815	ENSG00000105383	CD33	0.328406134	0.852813853	rs1803254	NA	threeUTR	NA	1
rs59735493	16:31133100_G_A	16:31053467_C_T	pcc	4.965648855	0.031793769	0.57908299	-0.058716244	0.193510382	524	ENSG00000103496	STX4	-0.443055076	-0.811320755	rs9939417	NA	promoter	NA	1
rs73223431	8:27219987_C_T	8:27529060_T_C	pcc	115.1856867	0.022539255	0.579249506	-0.139786909	2.71E-05	517	ENSG00000168077	SCARA3	-0.014947282	0.157894737	rs489395	NA	threeUTR	NA	1
rs4147929	19:1063443_A_G	19:613898_T_C	pcc	486.3844581	-0.009615617	0.579301032	0.140126264	8.68E-19	489	ENSG00000099822	HCN2	-0.040900938	-0.111111111	rs1054786	synonymous	coding	NA	1
rs867611	11:85776544_G_A	11:85436500_T_C	pfc	13.93440594	0.025538245	0.579359644	-0.050825117	0.168695868	808	ENSG00000137501	SYTL2	0.05371446	0.148779543	rs580459	nonsynonymous	intron/coding/promoter	benign	1
rs1859788	7:99971834_A_G	7:100453208_T_C	hcn	2.493372607	-0.039755525	0.57946138	0.116981545	0.075286386	679	ENSG00000146828	SLC12A9	-0.120946763	0.044247788	rs314370	NA	intron/promoter	NA	1
rs10933431	2:233981912_G_C	2:234432017_A_G	pcc	19.518	-0.021967282	0.579475797	0.01638815	0.597099228	500	ENSG00000085982	USP40	-0.060951725	0.396825397	rs838543	nonsynonymous	coding/promoter	benign	1
rs11257238	10:11717397_T_C	10:12191933_C_T	pfc	26.04102564	-0.017577738	0.579592457	-0.048734358	0.047037258	780	ENSG00000065665	SEC61A2	-0.010677668	0.08174538	rs10466280	synonymous/nonsynonymous	coding/promoter	NA	1
rs4147929	19:1063443_A_G	19:1452491_G_C	pcc	3.09486166	-0.057782945	0.579651825	-0.063673055	0.671128784	506	ENSG00000115266	APC2	0.103591922	-0.111111111	rs35768508	NA	intron/fiveUTR/promoter	NA	1
rs1859788	7:99971834_A_G	7:100424776_C_G	hcn	3.612665685	-0.034428564	0.580013879	0.086791501	0.10691314	679	ENSG00000196411	EPHB4	-0.191244959	-0.136363636	rs2571606	NA	intron/promoter/fiveUTR	NA	1
rs12590654	14:92938855_G_A	14:92909073_T_C	hcn	11.08526012	-0.022482403	0.580077106	-0.001883455	0.95593375	692	ENSG00000140090	SLC24A4	-0.209885421	-0.511450382	rs941650	synonymous/nonsynonymous	coding/promoter	NA	1
rs4147929	19:1063443_A_G	19:990819_G_A	pfc	17.97432606	0.030802068	0.580098112	0.347132778	1.43E-26	779	ENSG00000065268	WDR18	-0.003504876	-0.165317117	rs2240149	NA	intron/promoter	NA	1
rs1859788	7:99971834_A_G	7:100455733_C_T	pfc	4.229508197	0.032467471	0.580245931	-0.008882266	0.842173557	793	ENSG00000146828	SLC12A9	-0.210104434	-0.129201114	rs314372	NA	intron/promoter	NA	1
rs4147929	19:1063443_A_G	19:1497762_G_A	pfc	8.9	0.03449353	0.580381005	-0.368033574	1.65E-06	790	ENSG00000115255	REEP6	0.041131872	-0.191919192	rs112208222	NA	threeUTR	NA	1
rs190982	5:88223420_G_A	5:87968953_C_T	pfc	18.28482587	-0.020934884	0.580436053	0.051970878	0.088295285	804	ENSG00000245526	NA	-0.149168221	-0.38853773	rs3814424	NA	intron/promoter	NA	1
rs3865444	19:51727962_C_A	19:51832464_T_C	pfc	31.33249052	0.022976697	0.580528802	-0.102131451	0.014522628	791	ENSG00000142549	IGLON5	-0.097667684	-0.092353525	rs111571826	NA	threeUTR	NA	1
rs3740688	11:47380340_G_T	11:47587062_G_A	tc	3.157894737	0.055644759	0.580680648	-0.077981576	0.453462292	304	ENSG00000149187/ENSG00000213619/ENSG00000110536	CELF1/NDUFS3/PTPMT1	-0.391189347	-1	rs11039300	NA	promoter/fiveUTR	NA	1
rs11218343	11:121435587_T_C	11:120989335_A_G	tc	2.213815789	0.221258695	0.581022521	-0.020967513	0.82916274	304	ENSG00000109927	TECTA	-0.016297205	0.142857143	rs612969	nonsynonymous	coding	NA	1
rs4147929	19:1063443_A_G	19:579450_G_A	tc	20.9375	-0.048241217	0.581499977	0.020196288	0.733742328	304	ENSG00000172270	BSG	0.058845476	0.294117647	rs2283574	NA	intron	NA	1
rs73223431	8:27219987_C_T	8:26724496_T_C	hcn	14.76980568	0.026507786	0.581525418	0.167190429	0.022106668	669	ENSG00000120907	ADRA1A	-0.044600001	-0.037037037	rs570122	NA	promoter/fiveUTR	NA	1
rs3740688	11:47380340_G_T	11:46958299_G_T	tc	13.08552632	-0.035054776	0.581785542	0.216944958	0.00055872	304	ENSG00000149179	C11orf49	0.07478083	0.3	rs17787930	NA	promoter/fiveUTR	NA	1
rs4147929	19:1063443_A_G	19:640525_G_C	pcc	2.136363636	-0.060661481	0.58226955	-0.264718602	0.007784271	506	ENSG00000070388	FGF22	-0.039828372	-0.024390244	rs3787003	NA	intron	NA	1
rs10933431	2:233981912_G_C	2:233750118_G_A	tc	2.368421053	-0.086459324	0.58263515	0.307092524	0.005286108	304	ENSG00000066248	NGEF	-0.091143314	0.069767442	rs2292726	NA	intron/promoter	NA	1
rs4147929	19:1063443_A_G	19:1011264_C_A	hcn	9.475555556	0.042805918	0.58328073	-0.245420244	0.04765364	675	ENSG00000182087	TMEM259	0.082642543	1	rs7246234	NA	intron/promoter	NA	1
rs117618017	15:63569902_C_T	15:63559609_T_A	pfc	63.95495495	0.02604609	0.58334366	-0.014517312	0.500623047	777	ENSG00000166128	RAB8B	-0.110433412	-0.934792441	rs13681	NA	threeUTR	NA	1
rs4575098	1:161155392_G_A	1:161254280_G_C	pfc	39.74004975	0.031272606	0.583589627	-0.126621812	0.000196217	804	ENSG00000248485	PCP4L1	-0.026418072	0.141518359	rs4477295	NA	threeUTR	NA	1
rs2074612	5:139714690_T_C	5:140188383_T_G	pfc	2.550061805	-0.040815583	0.583618785	-0.130075835	0.036560258	809	ENSG00000204967	PCDHA4	0.333338175	0.029167924	rs2337987	synonymous	intron/coding	NA	1
rs429358	19:45411941_T_C	19:45913086_C_G	hcn	12.07807808	0.025264231	0.583631667	0.145681457	9.01E-07	666	ENSG00000117877	POLR1G	-0.058321675	0.08	rs3212985	NA	intron/threeUTR	NA	1
rs442495	15:59022615_T_C	15:59151916_C_G	tc	79.64144737	-0.016452983	0.58365054	-0.000230118	0.993328	304	ENSG00000128923	MINDY2	0.568675864	1	rs677933	NA	intron/threeUTR	NA	1
rs4147929	19:1063443_A_G	19:1224286_G_T	pfc	3.771752837	0.042820616	0.583805485	-0.033564623	0.55619459	793	ENSG00000118046	STK11	-0.117602765	-0.064652048	rs35004890	NA	intron/threeUTR	NA	1
rs429358	19:45411941_T_C	19:44930535_G_A	hcn	5.271386431	0.037245668	0.583855574	0.090381093	0.045176835	678	ENSG00000278318	ZNF229	-0.016637273	0.052631579	rs2734455	NA	threeUTR	NA	1
rs10933431	2:233981912_G_C	2:234378902_T_C	hcn	22.91225416	0.016993446	0.583860465	0.04581296	0.050134677	661	ENSG00000077044	DGKD	-0.046232755	0.053571429	rs1053895	NA	threeUTR	NA	1
rs1859788	7:99971834_A_G	7:99738053_T_G	pcc	3.350980392	-0.040401465	0.584064358	0.152641348	0.010904174	510	ENSG00000235077/ENSG00000214142	RPL7P60	-0.443564141	-0.672131148	rs3779047	NA	intergenic	NA	1
rs113260531	17:5138980_G_A	17:5346599_A_G	tc	30.66447368	0.042742679	0.584066401	0.009025828	0.850754683	304	ENSG00000005100	DHX33	0.066439711	0.454545455	rs3744711	NA	intron/threeUTR	NA	1
rs2074612	5:139714690_T_C	5:140018378_C_T	pfc	3.809815951	0.02670297	0.584081661	-0.108461239	0.01265786	815	ENSG00000131495	NDUFA2	-0.281987458	-0.01754386	rs4912718	NA	promoter	NA	1
rs113260531	17:5138980_G_A	17:5083008_T_C	pcc	9.636190476	-0.042801614	0.584085559	-0.024549624	0.685932802	525	ENSG00000180626	ZNF594	-0.0132822	0.2	rs17824708	NA	threeUTR	NA	1
rs11218343	11:121435587_T_C	11:121178302_A_C	tc	163.8322368	0.070991242	0.584125446	0.070472894	0.000170327	304	ENSG00000109929	SC5D	0.096280189	-0.2	rs1061332	NA	threeUTR	NA	1
rs6448453	4:11026028_A_G	4:11395075_C_T	tc	3.095394737	-0.080744604	0.58414465	-0.103158338	0.455425534	304	ENSG00000002587	HS3ST1	-0.025892799	0.25	rs722212	NA	threeUTR	NA	1
rs429358	19:45411941_T_C	19:45855524_G_A	hcn	31.62182362	0.016261232	0.584392568	-0.16450982	3.64E-18	669	ENSG00000104884	ERCC2	-0.098575425	-0.014925373	rs1052555	synonymous	coding	NA	1
rs429358	19:45411941_T_C	19:45596635_A_G	pcc	70.94422311	-0.018346794	0.584813043	0.197008176	1.27E-21	502	ENSG00000104866	PPP1R37	0.038274824	-0.351351351	rs75282681	nonsynonymous	intron/coding/promoter	NA	1
rs4147929	19:1063443_A_G	19:1109215_G_A	pcc	3.439215686	-0.057424981	0.58499474	-0.213766594	0.006455465	510	ENSG00000064932	SBNO2	0.255794301	0.368421053	rs11669443	NA	NA	NA	1
rs117618017	15:63569902_C_T	15:63886379_G_C	pfc	15.87386216	0.023896341	0.585056559	0.038778725	0.137548122	769	ENSG00000140455	USP3	0.103640627	0.331979092	rs11457	NA	intron/threeUTR	NA	1
rs11257238	10:11717397_T_C	10:11499285_T_C	pfc	2.001261034	0.048799912	0.585081828	-0.181437651	0.190849137	793	ENSG00000148429	USP6NL	-0.076532314	-0.139744553	rs34779782	NA	threeUTR	NA	1
rs4236673	8:27464929_A_G	8:27099879_C_T	pcc	3.402646503	-0.037984574	0.585577083	-0.037760893	0.508977132	529	ENSG00000015592	STMN4	-0.024695274	-0.008	rs3739212	NA	intron	NA	1
rs117618017	15:63569902_C_T	15:63445872_C_T	pcc	5.313492063	0.046315272	0.585614778	-0.872481404	9.50E-18	504	ENSG00000185088	RPS27L	-0.144675439	-0.6	rs28542166	NA	intron/threeUTR	NA	1
rs4147929	19:1063443_A_G	19:994544_A_G	tc	9.453947368	0.064246681	0.586629878	0.804311597	7.93E-31	304	ENSG00000065268	WDR18	0.024699333	0.666666667	rs3177032	NA	intron/threeUTR	NA	1
rs2081545	11:59958380_C_A	11:59949058_A_G	pfc	2.741016109	-0.076051419	0.586693264	0.070930898	0.751232752	807	ENSG00000110077	MS4A6A	-0.092700244	-0.948683298	rs61742546	nonsynonymous/synonymous	coding/promoter	NA	1
rs12590654	14:92938855_G_A	14:92919443_G_A	tc	5.980263158	0.048537003	0.58679403	0.071734716	0.294119236	304	ENSG00000140090	SLC24A4	0.13099621	0.352112676	rs7149167	NA	intron	NA	1
rs1859788	7:99971834_A_G	7:100285888_C_T	pfc	27.03205128	0.018892327	0.58680727	0.031171048	0.17461267	780	ENSG00000146830	GIGYF1	0.163863626	0.073529412	rs2272572	NA	fiveUTR/promoter	NA	1
rs4147929	19:1063443_A_G	19:731144_A_G	pfc	514.8863049	0.011958156	0.586869803	0.002388736	0.832069569	774	ENSG00000099864	PALM	-0.041413837	0.127471293	rs1050457	nonsynonymous	coding/promoter	benign	1
rs113260531	17:5138980_G_A	17:5083008_T_C	tc	51.23355263	0.033588105	0.586971576	0.054121663	0.190515074	304	ENSG00000180626	ZNF594	0.154064462	0.2	rs17824708	NA	threeUTR	NA	1
rs113260531	17:5138980_G_A	17:5487164_C_G	tc	5.625	0.08511024	0.587116229	0.189473074	0.056130384	304	ENSG00000091592	NLRP1	0.150053036	-0.032258065	rs884367	synonymous	coding/promoter	NA	1
rs113260531	17:5138980_G_A	17:5112470_T_C	tc	2.842105263	0.104134235	0.587131216	-0.367399869	0.003116255	304	ENSG00000161929	SCIMP	-0.136698649	-0.263157895	rs1176628	NA	intron/threeUTR	NA	1
rs4147929	19:1063443_A_G	19:1438865_C_T	pcc	2842.653465	0.006864015	0.587315916	-0.076351375	0.018542903	505	ENSG00000115268	RPS15	0.022785869	0.466666667	rs7251165	synonymous	fiveUTR/coding/promoter	NA	1
rs59735493	16:31133100_G_A	16:31104878_G_A	pcc	2.177693762	0.045525346	0.587516375	0.011755178	0.860067848	529	ENSG00000167397	VKORC1	-0.444307237	-0.814814815	rs9934438	NA	intron/promoter/fiveUTR	NA	1
rs12590654	14:92938855_G_A	14:92432644_C_T	pcc	16.38150289	0.019963809	0.587928501	-0.123442589	0.000122426	519	ENSG00000100815	TRIP11	-0.02905056	0.2	rs10135585	NA	threeUTR	NA	1
rs73223431	8:27219987_C_T	8:27529978_G_A	hcn	164.4899425	0.019520838	0.58798424	0.039960081	0.348660371	696	ENSG00000168077	SCARA3	-0.059028746	0	rs34703349	NA	threeUTR	NA	1
rs28394864	17:47450775_G_A	17:47441678_C_T	tc	26.42105263	-0.037234056	0.588038712	0.053090526	0.34500141	304	ENSG00000248714	NA	-0.513771843	-1	rs62076449	NA	promoter	NA	1
rs2074612	5:139714690_T_C	5:140346712_T_C	tc	13.36513158	0.037951773	0.588639025	0.072145192	0.172283346	304	ENSG00000243232	PCDHAC2	0.052577328	0.147058824	rs155808	synonymous	intron/coding/promoter	NA	1
rs28394864	17:47450775_G_A	17:47006950_T_C	pcc	14.42773438	0.019993298	0.588654931	0.26320526	1.26E-17	512	ENSG00000159210	SNF8	0.074446617	-0.144736842	rs17635252	NA	threeUTR	NA	1
rs117618017	15:63569902_C_T	15:63885699_C_T	hcn	13.06051437	-0.023139158	0.588788923	0.018935765	0.475159586	661	ENSG00000140455	USP3	0.108275278	0.384615385	rs7171858	NA	intron/threeUTR	NA	1
rs4147929	19:1063443_A_G	19:814907_A_G	pcc	100.3944223	0.030343156	0.588855496	0.014898211	0.80126166	502	ENSG00000129951	PLPPR3	-0.00876659	-0.666666667	rs1540615	nonsynonymous	coding/promoter	benign	1
rs4147929	19:1063443_A_G	19:1226004_C_A	tc	13.07565789	-0.041562126	0.588941797	0.067164302	0.220783031	304	ENSG00000118046	STK11	-0.060865815	0.1875	rs12977689	NA	intron/threeUTR	NA	1
rs4147929	19:1063443_A_G	19:575255_G_A	pfc	19.00639386	-0.041750495	0.58922601	0.255564964	6.33E-05	782	ENSG00000172270	BSG	0.005382506	-0.033816425	rs10412522	NA	intron/fiveUTR/promoter	NA	1
rs3740688	11:47380340_G_T	11:47176005_C_T	tc	7.315789474	-0.043585485	0.589242184	-0.264366475	7.52E-05	304	ENSG00000149179	C11orf49	0.015808332	-0.054545455	rs747650	NA	intron/promoter	NA	1
rs4575098	1:161155392_G_A	1:161338504_C_G	hcn	62.81635581	-0.013850347	0.58972229	-0.426693506	3.65E-43	697	ENSG00000143252	SDHC	0.059251353	-0.081081081	rs57835711	NA	promoter/intergenic	NA	1
rs429358	19:45411941_T_C	19:45808142_T_G	pfc	4.896595208	0.037153514	0.589923277	0.043868747	0.301184299	793	ENSG00000007047	MARK4	-0.041056509	-0.214686548	rs344797	NA	threeUTR	NA	1
rs2074612	5:139714690_T_C	5:139941318_A_G	pfc	26.15934755	0.017697789	0.590294274	0.023475789	0.35046644	797	ENSG00000113108	APBB3	0.1331736	0.366418121	rs171632	NA	intron/threeUTR	NA	1
rs117618017	15:63569902_C_T	15:63600603_G_A	pcc	29.89134809	0.025602546	0.590407306	0.116104854	2.44E-05	497	ENSG00000138613	APH1B	-0.230019397	-0.9375	rs17762798	NA	threeUTR	NA	1
rs2074612	5:139714690_T_C	5:140216042_G_A	hcn	4.172364672	0.030533285	0.590508216	-0.198306359	0.030046919	702	ENSG00000204963	PCDHA7	0.100810711	0.189189189	rs61730623	nonsynonymous	intron/coding	NA	1
rs429358	19:45411941_T_C	19:45490428_G_A	pfc	2.832282472	0.063226107	0.590519035	-0.263491296	0.055803032	793	ENSG00000104853	CLPTM1	0.053417145	0.423340961	rs7257610	NA	intron/promoter	NA	1
rs12590654	14:92938855_G_A	14:93401316_T_C	pcc	390.2553191	-0.01177218	0.590533238	0.10365881	3.92E-19	517	ENSG00000100604	CHGA	0.019756371	0.012345679	rs7610	NA	threeUTR	NA	1
rs1859788	7:99971834_A_G	7:99799845_T_A	pfc	74.83247423	0.011390863	0.590632808	-0.016292735	0.389976272	776	ENSG00000066923/ENSG00000239521	STAG3/CASTOR3	-0.736442343	-0.966346077	rs1043915	synonymous	coding	NA	1
rs7810606	7:143108158_T_C	7:143425911_T_C	pcc	3.561264822	0.047074354	0.590776233	-0.249499927	0.010475528	506	ENSG00000170379	TCAF2	-0.013121306	-0.115384615	rs60388145	NA	threeUTR	NA	1
rs4147929	19:1063443_A_G	19:1278861_C_T	pcc	8.598409543	0.035324969	0.591024351	0.024744953	0.781415198	503	ENSG00000228300	FAM174C	-0.053486588	0.111111111	rs12460305	nonsynonymous	threeUTR/coding	NA	1
rs113260531	17:5138980_G_A	17:5436263_C_T	tc	8.375	0.057284885	0.59121625	-0.1290967	0.049888784	304	ENSG00000091592	NLRP1	-0.017554815	-0.176470588	rs2301582	nonsynonymous	coding	benign	1
rs867611	11:85776544_G_A	11:86123467_G_A	hcn	5.161198288	-0.035414606	0.591528194	0.091106236	0.070681584	701	ENSG00000149201	CCDC81	-0.021593962	-0.090909091	rs3741006	synonymous	coding/promoter	NA	1
rs867611	11:85776544_G_A	11:86013361_A_G	pcc	56.02298851	0.014357809	0.591699713	0.069538039	0.005218437	522	ENSG00000149196	HIKESHI	0.154975153	0.414634146	rs291241	NA	fiveUTR/promoter	NA	1
rs12590654	14:92938855_G_A	14:92582472_G_A	pcc	9.38740458	-0.028918297	0.591704874	-0.569714498	5.42E-36	524	ENSG00000183648	NDUFB1	-0.081212322	0.188679245	rs13350	NA	threeUTR	NA	1
rs3865444	19:51727962_C_A	19:51919949_G_A	tc	13.43894389	-0.040701349	0.592090115	0.022850093	0.668915777	303	ENSG00000142512/ENSG00000255441	SIGLEC10	0.082823874	-0.076923077	rs9304711	nonsynonymous	coding	benign	1
rs11257238	10:11717397_T_C	10:12149939_C_T	tc	48.21381579	-0.023667938	0.592353363	-0.033261624	0.441789861	304	ENSG00000181192	DHTKD1	-0.072699895	-0.071428571	rs1722462	synonymous	coding	NA	1
rs11257238	10:11717397_T_C	10:12131081_T_G	pcc	37.85	-0.01392963	0.592361306	0.065559208	0.004030603	500	ENSG00000181192	DHTKD1	-0.079009729	0	rs3740015	nonsynonymous	coding/promoter	benign	1
rs2074612	5:139714690_T_C	5:140047289_A_G	hcn	2.113960114	0.036486331	0.59247161	0.011545437	0.848450954	702	ENSG00000120314	WDR55	-0.31836536	-0.024630542	rs2563314	NA	intron/promoter	NA	1
rs2718058	7:37841534_A_G	7:37991186_C_T	pfc	363.7634543	-0.009034309	0.592874365	-0.043338678	0.000221077	799	ENSG00000086289	EPDR1	-0.096574251	-0.237841313	rs1047785	NA	threeUTR	NA	1
rs3740688	11:47380340_G_T	11:47487740_G_A	pcc	114.9866412	-0.011820248	0.592916481	0.019184213	0.311468517	524	ENSG00000149187	CELF1	-0.367888632	-0.945205479	rs1044269	NA	threeUTR	NA	1
rs12590654	14:92938855_G_A	14:92918635_T_G	pcc	7.829545455	-0.026503089	0.592984304	-0.03300158	0.413720763	528	ENSG00000140090	SLC24A4	0.448230216	0.836734694	rs12882088	NA	promoter	NA	1
rs4575098	1:161155392_G_A	1:161514542_A_C	tc	3.069078947	-0.083494388	0.593022043	-0.499961559	1.05E-06	304	ENSG00000203747	FCGR3A	0.125018018	0.292307692	rs396991	nonsynonymous	coding/intron	benign	1
rs4147929	19:1063443_A_G	19:579035_C_T	pfc	25.39692702	0.03285986	0.593055697	0.147181431	4.55E-06	781	ENSG00000172270	BSG	0.026583479	-0.105758583	rs2283572	NA	intron/promoter	NA	1
rs3740688	11:47380340_G_T	11:47197153_C_T	pcc	5.854616896	-0.035180718	0.593215179	0.233801814	0.008006061	509	ENSG00000149182	ARFGAP2	0.204843026	0.727272727	rs75290815	NA	intron	NA	1
rs2074612	5:139714690_T_C	5:139554866_G_C	pcc	122.2419048	0.017820955	0.593333524	-0.009273798	0.792298547	525	ENSG00000120306	CYSTM1	-0.306728004	-1	rs17523262	NA	promoter/fiveUTR	NA	1
rs4147929	19:1063443_A_G	19:603769_T_C	tc	408.4473684	0.031888564	0.593445087	0.230815868	1.23E-25	304	ENSG00000099822	HCN2	-0.077315158	0.333333333	rs55659726	synonymous	coding	NA	1
rs117618017	15:63569902_C_T	15:63885810_T_C	pcc	7.907444668	-0.033487628	0.593583232	-0.00251579	0.951554801	497	ENSG00000140455	USP3	0.075971732	0.421052632	rs3210904	NA	intron/threeUTR	NA	1
rs4147929	19:1063443_A_G	19:991129_G_A	tc	103.2203947	0.035806366	0.593750428	0.361415288	1.63E-24	304	ENSG00000065268	WDR18	0.042429606	0.647058824	rs11538683	nonsynonymous/synonymous	intron/coding/threeUTR/promoter	benign	1
rs73223431	8:27219987_C_T	8:27144732_C_G	pfc	16.25682382	0.023779068	0.593794616	0.042664285	0.333872733	806	ENSG00000104228	TRIM35	-0.203944825	-0.793660644	rs4279551	NA	threeUTR	NA	1
rs2074612	5:139714690_T_C	5:140347053_C_T	hcn	51.6826087	-0.011058101	0.593826241	-0.020480986	0.238918464	690	ENSG00000243232	PCDHAC2	0.143637272	0.020134228	rs155807	synonymous	intron/coding/promoter	NA	1
rs7810606	7:143108158_T_C	7:143427386_C_T	tc	2.950657895	0.07929041	0.594475455	0.009864782	0.955090227	304	ENSG00000170379	TCAF2	0.07285041	-0.25	rs76380317	NA	threeUTR	NA	1
rs2081545	11:59958380_C_A	11:59570728_C_T	pfc	2.849681529	-0.041059459	0.594487484	-0.340265696	0.005108108	785	ENSG00000166900	STX3	0.077730703	0.019248036	rs71488421	nonsynonymous	threeUTR/coding	NA	1
rs4147929	19:1063443_A_G	19:1127720_G_A	hcn	25.50672646	-0.029548637	0.59449676	-0.074790383	0.019611805	669	ENSG00000064932	SBNO2	0.184272442	0.306122449	rs2074916	synonymous	coding	NA	1
rs429358	19:45411941_T_C	19:45683448_T_A	tc	20.66118421	0.039029407	0.594609632	-0.051537534	0.404005138	304	ENSG00000189114	BLOC1S3	-0.122900011	-0.5	rs6509200	NA	intron/threeUTR/promoter	NA	1
rs4236673	8:27464929_A_G	8:27309657_T_C	pfc	19.14143921	0.023140494	0.594645632	-0.10829084	0.000832589	806	ENSG00000120899	PTK2B	0.179406627	0.194884504	rs62502452	NA	promoter	NA	1
rs6931277	6:32583357_A_T	6:32948804_C_T	tc	411.0921053	0.017358358	0.594660241	0.013852968	0.458040841	304	ENSG00000204256	BRD2	0.125590051	0.285714286	rs1049526	NA	threeUTR	NA	1
rs6733839	2:127892810_C_T	2:128018192_A_G	tc	3.717105263	-0.04974493	0.594915388	-0.059974738	0.456689082	304	ENSG00000163161	ERCC3	-0.070415706	0.072463768	rs1566823	NA	intron	NA	1
rs2074612	5:139714690_T_C	5:140262492_A_T	hcn	5.285714286	0.028789616	0.594929742	-0.176009105	0.004472058	700	ENSG00000239389	PCDHA13	0.112974598	-0.025641026	rs11744560	synonymous	intron/coding/promoter	NA	1
rs3740688	11:47380340_G_T	11:47380061_A_C	pcc	3.826996198	0.029885171	0.594952209	0.101478846	0.063199269	526	ENSG00000066336	SPI1	0.79378332	1	rs10734557	NA	intron/threeUTR	NA	1
rs4575098	1:161155392_G_A	1:161338912_C_T	hcn	31.00573066	0.015856192	0.595008924	-0.272603284	4.95E-12	698	ENSG00000143252	SDHC	0.057602875	-0.081081081	rs59544428	NA	promoter/intergenic	NA	1
rs113260531	17:5138980_G_A	17:4720469_C_T	hcn	34.21686747	-0.01906838	0.595468673	0.039392819	0.069361118	664	ENSG00000129219	PLD2	-0.113215964	-0.079365079	rs1052748	nonsynonymous	coding/threeUTR/promoter	benign	1
rs3740688	11:47380340_G_T	11:47186424_C_A	hcn	118.5951662	-0.008627126	0.595477684	-0.061594612	5.47E-06	662	ENSG00000149182	ARFGAP2	0.149862127	0.235294118	rs1055447	NA	threeUTR	NA	1
rs17125924	14:53391680_A_G	14:53503668_C_T	pcc	12.46845124	-0.044682086	0.595533719	-0.209479491	6.84E-06	523	ENSG00000100523/ENSG00000258985	DDHD1	-0.155988689	-0.833333333	rs944450	NA	promoter/threeUTR	NA	1
rs11218343	11:121435587_T_C	11:121502768_A_G	pfc	109.195734	0.04727517	0.59559202	0.091137525	6.30E-09	797	ENSG00000137642	SORL1	-0.166652291	-0.804511278	rs3087925	NA	threeUTR	NA	1
rs4236673	8:27464929_A_G	8:27456253_T_C	hcn	10.39275362	-0.019349113	0.595681188	-0.016441027	0.648794037	690	ENSG00000120885	CLU	0.961734396	1	rs2279590	NA	intron	NA	1
rs3865444	19:51727962_C_A	19:52085095_G_A	pcc	19.84130019	0.016558336	0.596099821	-0.035566874	0.312087011	523	ENSG00000105497	ZNF175	0.044088913	0.282051282	rs35431178	synonymous	coding	NA	1
rs10933431	2:233981912_G_C	2:233722093_C_T	pcc	68.61077844	-0.015541409	0.596256198	-0.122561079	0.000138115	501	ENSG00000204120/ENSG00000182600	GIGYF2/SNORC	-0.038325788	-0.166666667	rs3738904	NA	threeUTR/fiveUTR/promoter	NA	1
rs2093760	1:207786828_A_G	1:208060806_G_A	pcc	66.97302505	0.017091126	0.596259429	0.004453546	0.832998888	519	ENSG00000174059	CD34	0.124008303	0.217391304	rs2745950	NA	intron/threeUTR	NA	1
rs28394864	17:47450775_G_A	17:47373417_T_C	hcn	28.25904486	-0.013526958	0.596473353	0.095745994	2.32E-05	691	ENSG00000198740	ZNF652	-0.442489473	-0.973333333	rs11079869	NA	threeUTR	NA	1
rs4147929	19:1063443_A_G	19:1358726_C_T	pfc	6.195928753	-0.032406054	0.596523267	0.307413552	1.99E-12	786	ENSG00000160953	PWWP3A	-0.015854318	0.211940299	rs2285972	NA	intron	NA	1
rs117618017	15:63569902_C_T	15:63970456_T_C	pcc	116.6343434	0.008996609	0.596573509	-0.024922527	0.126287786	495	ENSG00000103657/ENSG00000259589	HERC1	0.077649201	0.466666667	rs2228510	nonsynonymous	coding/promoter	benign	1
rs442495	15:59022615_T_C	15:58246998_G_A	tc	3.023026316	-0.073603145	0.596746667	-0.055116151	0.767034362	304	ENSG00000128918	ALDH1A2	0.079394113	0.052631579	rs35837877	NA	intron/threeUTR	NA	1
rs4575098	1:161155392_G_A	1:161338460_A_G	tc	111.1644737	-0.023424006	0.596811962	-0.230718166	1.53E-07	304	ENSG00000143252	SDHC	0.017500115	0.176470588	rs16832884	NA	promoter/intergenic	NA	1
rs4147929	19:1063443_A_G	19:1357496_G_A	pfc	11.1722365	0.036145086	0.597091255	-0.201195433	2.77E-05	778	ENSG00000160953	PWWP3A	-0.00537622	-0.246244726	rs1048909	NA	intron	NA	1
rs6733839	2:127892810_C_T	2:128395197_G_A	pfc	2.867591425	-0.046948439	0.597500364	-0.130112791	0.196202936	793	ENSG00000169994	MYO7B	-0.035730343	-0.27519925	rs75931810	NA	threeUTR	NA	1
rs3865444	19:51727962_C_A	19:52091782_A_C	pfc	9.925558313	-0.025834475	0.597538237	-0.073221882	0.118681986	806	ENSG00000105497	ZNF175	0.028046047	0.139418526	rs1063973	NA	threeUTR	NA	1
rs4147929	19:1063443_A_G	19:830820_G_A	tc	3.713815789	0.086126222	0.597830299	-0.274484664	0.023695752	304	ENSG00000172232	AZU1	0.024309616	0	rs28626600	nonsynonymous	coding	possibly damaging	1
rs59735493	16:31133100_G_A	16:30995669_T_C	hcn	39.34306569	0.010306832	0.598180594	-0.043235877	0.013615436	685	ENSG00000099381	SETD1A	-0.59437653	-0.869346734	rs6950	NA	threeUTR/promoter	NA	1
rs10933431	2:233981912_G_C	2:233785015_G_A	pfc	145.3893229	0.026602735	0.598231393	-0.073226186	0.003779842	768	ENSG00000066248	NGEF	-0.052300761	-0.089774004	rs778354	synonymous	coding	NA	1
rs113260531	17:5138980_G_A	17:5425077_T_C	pfc	3.67607362	-0.045415862	0.598298069	0.005672852	0.902972312	815	ENSG00000091592	NLRP1	-0.084066106	-0.195180015	rs11651270	nonsynonymous	coding	benign	1
rs12590654	14:92938855_G_A	14:92909073_T_C	pcc	25.94197292	0.017932684	0.59846532	0.036378346	0.199959411	517	ENSG00000140090	SLC24A4	-0.236393209	-0.485714286	rs941650	synonymous/nonsynonymous	coding/promoter	NA	1
rs117618017	15:63569902_C_T	15:63339578_G_A	hcn	5.132440476	-0.044984154	0.598702531	-0.038474532	0.542066357	672	ENSG00000140416/ENSG00000259498	TPM1	-0.109113979	-0.571428571	rs57645645	NA	intron/threeUTR/promoter	NA	1
rs113260531	17:5138980_G_A	17:4720469_C_T	pcc	24.28514056	0.024383561	0.599125567	0.024099136	0.393243247	498	ENSG00000129219	PLD2	-0.106073222	-0.12	rs1052748	nonsynonymous	coding/threeUTR/promoter	benign	1
rs12590654	14:92938855_G_A	14:92560008_G_A	pcc	2.069943289	-0.045726763	0.599137337	-0.08361437	0.290196808	529	ENSG00000066427	ATXN3	-0.051614938	0.098039216	rs1997920	NA	intron	NA	1
rs4236673	8:27464929_A_G	8:27318635_C_G	tc	23.98684211	0.035759817	0.599152284	-0.040569874	0.451746071	304	ENSG00000120903	CHRNA2	-0.081632802	-0.243243243	rs2292977	NA	threeUTR	NA	1
rs113260531	17:5138980_G_A	17:4793367_T_C	tc	22.61716172	0.061673649	0.599258125	0.007633384	0.90573522	303	ENSG00000141503	MINK1	-0.03001092	-0.666666667	rs2277682	NA	NA	NA	1
rs3740688	11:47380340_G_T	11:47197153_C_T	pfc	3.627525253	-0.040381731	0.599588043	0.17130877	0.088197132	792	ENSG00000149182	ARFGAP2	0.202434149	0.795463947	rs75290815	NA	intron	NA	1
rs3865444	19:51727962_C_A	19:52076974_C_T	tc	2.549342105	0.059101388	0.599652352	0.020294803	0.835703617	304	ENSG00000105497	ZNF175	-0.018276294	0	rs8110809	NA	intron/threeUTR	NA	1
rs4147929	19:1063443_A_G	19:1397443_G_A	pfc	211.7685422	-0.018026176	0.600310986	-0.002702247	0.88585294	782	ENSG00000130005	GAMT	-0.032705129	-0.395365419	rs17851582	nonsynonymous	promoter/coding	NA	1
rs2718058	7:37841534_A_G	7:37250727_C_T	hcn	2.841880342	-0.036854768	0.600325711	-0.143969344	0.021569081	702	ENSG00000155849	ELMO1	-0.045221236	0.196261682	rs2241169	NA	threeUTR	NA	1
rs113260531	17:5138980_G_A	17:5144772_G_C	tc	10.54276316	-0.065560619	0.600355221	0.332946336	6.08E-06	304	ENSG00000263164	NA	-0.090694861	-1	rs12946278	NA	intron/promoter	NA	1
rs4575098	1:161155392_G_A	1:161338761_C_G	pcc	39.47908745	-0.017431026	0.600391527	-0.158125893	3.90E-07	526	ENSG00000143252	SDHC	0.089643588	0.142857143	rs11584714	NA	promoter/intergenic	NA	1
rs2074612	5:139714690_T_C	5:140250252_T_C	pfc	2.623296159	-0.039686077	0.600398605	0.060914233	0.371232018	807	ENSG00000249158	PCDHA11	-0.183203398	0.014051714	rs251372	synonymous	intron/coding/promoter	NA	1
rs429358	19:45411941_T_C	19:45496303_T_C	hcn	506.09375	0.008172988	0.600467477	-0.001147022	0.944321948	672	ENSG00000104853	CLPTM1	0.01665954	0.071428571	rs9193	nonsynonymous	threeUTR/coding	NA	1
rs4575098	1:161155392_G_A	1:161143801_G_A	hcn	48.75395683	-0.014373926	0.60048332	0.025008528	0.364909545	695	ENSG00000158850	B4GALT3	-0.182858563	-0.625	rs3813619	synonymous	coding/promoter/intron	NA	1
rs28394864	17:47450775_G_A	17:47014127_T_C	hcn	3.631954351	-0.028322034	0.600508023	0.030173363	0.520663925	701	ENSG00000159210	SNF8	0.056822521	-0.142857143	rs1994970	NA	intron	NA	1
rs1859788	7:99971834_A_G	7:100458795_T_C	pcc	19.694	0.016927352	0.600607638	0.007944291	0.77562054	500	ENSG00000146828	SLC12A9	-0.206942986	-0.166666667	rs314378	synonymous	coding/threeUTR/promoter	NA	1
rs4147929	19:1063443_A_G	19:1511112_A_G	pcc	2.669960474	0.052335402	0.600641172	-0.121241968	0.228431653	506	ENSG00000185761	ADAMTSL5	-0.098723668	0.03030303	rs72985590	NA	intron/fiveUTR/promoter	NA	1
rs4236673	8:27464929_A_G	8:27593650_T_C	pfc	71.7480916	-0.013340144	0.601013478	0.169789601	2.17E-11	786	ENSG00000147419	CCDC25	-0.067369017	-0.197240443	rs10081527	NA	threeUTR	NA	1
rs429358	19:45411941_T_C	19:45912750_G_A	pfc	49.96551724	-0.028397025	0.601017188	-0.125922299	0.078529958	783	ENSG00000117877/ENSG00000012061	POLR1G/ERCC1	0.019440943	0.2	rs118178942	synonymous	coding/threeUTR	NA	1
rs4236673	8:27464929_A_G	8:27630152_G_A	hcn	3.353780314	0.031359387	0.601093963	0.464396397	1.48E-20	701	ENSG00000147419	CCDC25	0.023846147	-0.028571429	rs7842666	NA	promoter/fiveUTR	NA	1
rs12590654	14:92938855_G_A	14:92918793_A_G	pfc	2.331288344	0.039927105	0.601348465	-0.022295959	0.73850997	815	ENSG00000140090	SLC24A4	0.43660204	0.807531381	rs7143416	NA	promoter	NA	1
rs429358	19:45411941_T_C	19:45868309_T_G	tc	40.03947368	0.023930369	0.601571443	-0.04118668	0.150650443	304	ENSG00000104884	ERCC2	-0.03076164	-0.463414634	rs238406	synonymous	intron/coding/promoter	NA	1
rs429358	19:45411941_T_C	19:45808142_T_G	tc	6.542763158	0.060867851	0.601689528	-0.061765033	0.355361699	304	ENSG00000007047	MARK4	-0.014743037	-0.310344828	rs344797	NA	threeUTR	NA	1
rs4147929	19:1063443_A_G	19:1275368_T_G	pcc	6.172619048	0.036419906	0.601867149	0.064014481	0.23454962	504	ENSG00000228300	C19orf24	-0.014474849	-0.127272727	rs60492890	NA	promoter/intergenic	NA	1
rs2074612	5:139714690_T_C	5:140188401_A_G	pfc	2.508034611	-0.039354302	0.601950176	-0.056366456	0.367624691	809	ENSG00000204967	PCDHA4	0.328539617	0.029167924	rs2879086	synonymous	intron/coding	NA	1
rs4147929	19:1063443_A_G	19:613898_T_C	tc	415.0131579	-0.011776207	0.601993895	0.050332518	6.81E-06	304	ENSG00000099822	HCN2	0.000921203	0.021276596	rs1054786	synonymous	coding	NA	1
rs867611	11:85776544_G_A	11:85692181_A_C	hcn	228.5175439	-0.007676947	0.602402631	0.087384424	4.12E-12	684	ENSG00000073921	PICALM	0.296108285	0.49132948	rs694353	synonymous/nonsynonymous	coding/threeUTR	NA	1
rs4147929	19:1063443_A_G	19:680845_A_G	pcc	5.138613861	-0.032332451	0.602419084	0.058858433	0.19787151	505	ENSG00000070404	FSTL3	-0.074719162	-0.012658228	rs12986335	NA	intron/fiveUTR/promoter	NA	1
rs12590654	14:92938855_G_A	14:92919445_C_A	pfc	2.987714988	0.040788661	0.602739477	0.043552279	0.488710023	814	ENSG00000140090	SLC24A4	0.154581516	0.445652174	rs7148860	NA	intron	NA	1
rs3740688	11:47380340_G_T	11:47814280_A_G	tc	3.963815789	0.048835167	0.602745633	0.207496465	0.006744503	304	ENSG00000030066	NUP160	0.185467488	0.636363636	rs754434	NA	threeUTR	NA	1
rs429358	19:45411941_T_C	19:45449284_T_G	tc	5.513157895	0.065472852	0.602746995	0.263542795	0.000544725	304	ENSG00000224916/ENSG00000234906	APOC4-APOC2/APOC2	0.058561969	0.027027027	rs2288911	NA	intron/threeUTR/promoter	NA	1
rs10933431	2:233981912_G_C	2:233757679_G_A	pcc	281.4521385	0.009326415	0.602764478	-0.095177266	1.36E-09	491	ENSG00000066248	NGEF	-0.066608302	-0.071428571	rs748002	synonymous	coding/promoter	NA	1
rs7810606	7:143108158_T_C	7:143425773_T_G	tc	6.088815789	0.049778704	0.602831444	-0.022315406	0.812083959	304	ENSG00000170379	TCAF2	-0.153047951	-0.230769231	rs61482968	NA	threeUTR	NA	1
rs10933431	2:233981912_G_C	2:234386134_A_G	pfc	28.87371134	-0.017472988	0.603316065	0.174000164	2.29E-14	776	ENSG00000085982	USP40	-0.046569723	0.227722772	rs2971863	synonymous	coding	NA	1
rs4147929	19:1063443_A_G	19:814907_A_G	hcn	148.5967262	0.024730742	0.603617279	-0.142226223	0.001034464	672	ENSG00000129951	PLPPR3	0.01640553	-0.625	rs1540615	nonsynonymous	coding/promoter	benign	1
rs1859788	7:99971834_A_G	7:100277868_G_A	hcn	45.86248132	0.013806635	0.603723115	-0.205624038	2.36E-09	669	ENSG00000146830	GIGYF1	-0.094726889	0.081081081	rs56148928	NA	threeUTR	NA	1
rs4147929	19:1063443_A_G	19:821891_G_A	hcn	13.13731343	-0.023267021	0.6038793	0.019448507	0.558842106	670	ENSG00000129951	PLPPR3	0.058585168	-0.088235294	rs1859439	NA	intron/promoter/fiveUTR	NA	1
rs2093760	1:207786828_A_G	1:207941927_A_G	pfc	12.45962733	0.038117384	0.604247655	0.503818068	6.05E-44	805	ENSG00000117335	CD46	0.081361504	0.008230799	rs2796271	NA	intron/promoter	NA	1
rs1859788	7:99971834_A_G	7:100458049_A_G	hcn	4.915929204	-0.029815075	0.604297932	0.274523808	2.15E-09	678	ENSG00000146828	SLC12A9	-0.231126613	-0.111111111	rs314377	NA	promoter	NA	1
rs28394864	17:47450775_G_A	17:46970317_G_C	tc	3.210526316	0.05635329	0.60453041	0.563587421	1.19E-08	304	ENSG00000159199	ATP5MC1	-0.000110713	0.128205128	rs55941919	NA	intron/promoter	NA	1
rs2074612	5:139714690_T_C	5:140048707_A_G	pcc	18.23574144	0.017984757	0.604555774	0.198409025	1.23E-06	526	ENSG00000120314	WDR55	-0.211051904	-0.173913043	rs35983033	nonsynonymous	coding/threeUTR	probably damaging	1
rs2718058	7:37841534_A_G	7:37468889_C_A	pcc	2.221172023	-0.046867761	0.604681043	0.211520833	0.005442338	529	ENSG00000155849	ELMO1	-0.092315839	-0.093023256	rs28628397	NA	intron	NA	1
rs12590654	14:92938855_G_A	14:92587733_G_C	hcn	11.25722543	0.024122951	0.604907784	-0.192363245	2.14E-05	692	ENSG00000183648	NDUFB1	-0.057786006	0.219512195	rs7143608	NA	intron/promoter/fiveUTR	NA	1
rs2074612	5:139714690_T_C	5:140242479_T_A	pcc	4.457466919	-0.028467284	0.605130721	0.102129335	0.039436653	529	ENSG00000250120/ENSG00000249504	PCDHA10/PCDHA14	-0.163240142	-0.045045045	rs251369	NA	intron/threeUTR	NA	1
rs429358	19:45411941_T_C	19:45867259_C_T	hcn	48.55757576	0.012853932	0.605257087	-0.072782453	9.33E-06	660	ENSG00000104884	ERCC2	-0.110246455	0	rs1799793	nonsynonymous/synonymous	coding/promoter	benign	1
rs10933431	2:233981912_G_C	2:233743794_C_T	tc	659.8618421	-0.027181931	0.605380805	0.145780573	4.46E-09	304	ENSG00000066248	NGEF	0.002834974	0.076923077	rs35811586	NA	threeUTR	NA	1
rs429358	19:45411941_T_C	19:45322744_A_G	pcc	71.7641129	-0.018443238	0.605397257	-0.040746419	0.045485786	496	ENSG00000187244	BCAM	-0.065250605	-0.192307692	rs1135062	nonsynonymous	coding	benign	1
rs113260531	17:5138980_G_A	17:5138304_C_T	hcn	9.657101865	0.023940455	0.605722481	0.027950559	0.547346087	697	ENSG00000261879	NA	0.98917135	1	rs75511804	NA	intron/promoter	NA	1
rs3865444	19:51727962_C_A	19:51874950_G_A	pcc	2.656188605	0.045735632	0.605731881	-0.022146226	0.749889835	509	ENSG00000105374	NKG7	0.114019655	-0.009345794	rs3009	NA	threeUTR	NA	1
rs113260531	17:5138980_G_A	17:5333380_C_T	pcc	2.718336484	0.05611999	0.606361638	-0.262627973	0.000425782	529	ENSG00000129197	RPAIN	0.195719726	0.380952381	rs8079643	NA	intron/threeUTR	NA	1
rs4147929	19:1063443_A_G	19:1104438_G_C	hcn	4.8788774	-0.039938073	0.606576488	-0.195212132	0.04872065	677	ENSG00000167468	GPX4	-0.029355865	0.166666667	rs2074450	NA	intron/fiveUTR/promoter	NA	1
rs429358	19:45411941_T_C	19:44931941_T_C	pfc	3.601016518	-0.049258053	0.606668648	-0.0403689	0.50328595	787	ENSG00000278318	ZNF229	-0.025829099	0.015830546	rs2734450	NA	threeUTR	NA	1
rs7810606	7:143108158_T_C	7:143427384_A_T	tc	2.950657895	0.075630738	0.606829997	0.025724209	0.881954937	304	ENSG00000170379	TCAF2	0.07285041	-0.25	rs75909419	NA	threeUTR	NA	1
rs6931277	6:32583357_A_T	6:32818774_T_C	tc	67.04605263	-0.026822732	0.606924656	-0.029338896	0.320736164	304	ENSG00000168394	TAP1	0.010428422	-0.2	rs1057141	nonsynonymous	intron/promoter/coding	benign	1
rs2093760	1:207786828_A_G	1:207968697_T_G	tc	175.3618421	0.025189288	0.607033294	0.169950189	3.81E-08	304	ENSG00000117335	CD46	0.117447595	0	rs1237	NA	threeUTR	NA	1
rs3865444	19:51727962_C_A	19:52097401_T_C	pcc	4.11023622	0.034605225	0.607204397	0.113424949	0.04279814	508	ENSG00000167765	AC018755.1	-0.042858151	-0.085714286	rs35740364	NA	promoter/intergenic	NA	1
rs73223431	8:27219987_C_T	8:27101279_C_T	tc	1077.674342	0.035489111	0.607378567	0.166167685	0.008111217	304	ENSG00000015592	STMN4	-0.072152967	-0.333333333	rs3739214	NA	intron/fiveUTR	NA	1
rs2074612	5:139714690_T_C	5:139482975_G_T	pfc	3.937423313	0.028901326	0.607572421	0.083266538	0.117720768	815	ENSG00000245146	NA	-0.179800834	-0.560447539	rs77649854	NA	NA	NA	1
rs117618017	15:63569902_C_T	15:63615767_T_C	pcc	4.061507937	-0.068851466	0.607714404	-0.0738149	0.724197902	504	ENSG00000074410	CA12	-0.103430608	-0.714285714	rs77882042	NA	threeUTR	NA	1
rs4147929	19:1063443_A_G	19:575083_G_C	tc	25.05921053	-0.047711828	0.607769537	0.027171105	0.685760638	304	ENSG00000172270	BSG	0.058845476	0.294117647	rs12609053	NA	intron/fiveUTR/promoter	NA	1
rs113260531	17:5138980_G_A	17:4930721_A_G	hcn	5.955156951	0.043927825	0.607851107	0.184450995	0.031984239	669	ENSG00000129250	KIF1C	0.003818169	0.571428571	rs7216211	NA	threeUTR	NA	1
rs4575098	1:161155392_G_A	1:161160640_C_G	hcn	21.34428571	-0.036975079	0.608489976	-0.134799117	0.038652993	700	ENSG00000158859	ADAMTS4	-0.167120546	-0.818181818	rs4656992	NA	threeUTR	NA	1
rs113260531	17:5138980_G_A	17:5392161_C_T	pcc	16.76789168	0.026855069	0.608600667	0.095915756	0.001953305	517	ENSG00000167842	MIS12	0.057911913	0.276595745	rs929261	NA	fiveUTR	NA	1
rs867611	11:85776544_G_A	11:86161388_C_G	pfc	58.06625	-0.014409285	0.608645251	-0.019637213	0.333968025	800	ENSG00000151376	ME3	-0.087608272	-0.208018018	rs1042780	nonsynonymous	intron/coding/threeUTR	benign	1
rs4147929	19:1063443_A_G	19:719130_G_A	hcn	3.171130952	0.048771649	0.60874283	-0.384851596	0.122261582	672	ENSG00000099864	PALM	0.009980093	-0.2	rs74337518	NA	intron/fiveUTR/promoter	NA	1
rs117618017	15:63569902_C_T	15:63884462_T_C	pfc	7.642213642	0.03517475	0.608848093	0.002521282	0.945392449	777	ENSG00000140455	USP3	0.084230228	0.323417879	rs8023506	NA	intron/threeUTR	NA	1
rs2718058	7:37841534_A_G	7:38217967_C_G	pcc	65.97876448	-0.011308434	0.609473965	0.076930425	0.000138174	518	ENSG00000010270	STARD3NL	-0.03776477	0.132075472	rs62443315	NA	fiveUTR/promoter	NA	1
rs113260531	17:5138980_G_A	17:4642814_G_T	hcn	42.99699248	0.021871689	0.609848134	0.151135	4.99E-09	665	ENSG00000161921	CXCL16	0.069835049	0.222222222	rs752370	NA	promoter/fiveUTR	NA	1
rs4147929	19:1063443_A_G	19:632915_G_A	tc	64.625	-0.029844701	0.609985368	-0.145155321	0.000121568	304	ENSG00000099821	POLRMT	0.082748437	0.176470588	rs12610885	nonsynonymous	coding/threeUTR	benign	1
rs4147929	19:1063443_A_G	19:1104078_G_A	pcc	514.1673307	0.018270997	0.610003117	0.119439771	4.49E-05	502	ENSG00000167468	GPX4	0.198541932	0.379310345	rs4807542	synonymous	coding/promoter/fiveUTR	NA	1
rs10933431	2:233981912_G_C	2:233724835_A_G	pcc	14.76247505	0.025492449	0.610017888	0.101592693	0.069973125	501	ENSG00000204120	GIGYF2	-0.038325788	-0.166666667	rs73106363	NA	intron/threeUTR	NA	1
rs4236673	8:27464929_A_G	8:27591849_G_A	tc	109.8322368	-0.01455609	0.610058733	0.088437915	1.43E-05	304	ENSG00000147419	CCDC25	-0.108855268	-0.118644068	rs9797	NA	threeUTR	NA	1
rs1859788	7:99971834_A_G	7:99569225_T_C	tc	8.180921053	-0.047034521	0.610204892	-0.095323881	0.152357334	304	ENSG00000160862	AZGP1	0.429712427	0.088235294	rs2074567	NA	intron	NA	1
rs10933431	2:233981912_G_C	2:234386134_A_G	hcn	24.10644678	-0.016279067	0.610532873	0.154253489	1.34E-10	667	ENSG00000085982	USP40	-0.063953834	0.279069767	rs2971863	synonymous	coding	NA	1
rs4147929	19:1063443_A_G	19:734714_A_G	pfc	15.31202046	-0.024837535	0.610804437	0.080802343	0.006932072	782	ENSG00000099864	PALM	-0.027843805	0.107557446	rs10408250	NA	intron/promoter	NA	1
rs4147929	19:1063443_A_G	19:1115789_A_G	tc	2.243421053	0.077556757	0.610885238	-0.263973893	0.00929319	304	ENSG00000064932	SBNO2	0.130325435	-0.333333333	rs2072282	NA	NA	NA	1
rs4147929	19:1063443_A_G	19:1010022_C_T	pfc	441.4146341	-0.021936364	0.610892495	0.0238878	0.309557591	779	ENSG00000182087	TMEM259	-0.080831859	-0.078309078	rs13627	NA	intron/promoter/threeUTR	NA	1
rs4147929	19:1063443_A_G	19:613898_T_C	pfc	421.0131406	0.006304797	0.611062851	0.039426484	0.000879998	761	ENSG00000099822	HCN2	-0.026450843	-0.090502337	rs1054786	synonymous	coding	NA	1
rs113260531	17:5138980_G_A	17:4638563_G_A	pcc	47.58682635	0.025487645	0.611077109	-0.146761332	6.34E-09	501	ENSG00000161921	CXCL16	-0.033578586	-0.259259259	rs2277680	nonsynonymous	coding	benign	1
rs2718058	7:37841534_A_G	7:38217967_C_G	pfc	32.60929648	0.017324941	0.611406936	0.087066106	0.000246802	796	ENSG00000010270	STARD3NL	-0.049148426	0.099012597	rs62443315	NA	fiveUTR/promoter	NA	1
rs4147929	19:1063443_A_G	19:1038571_C_T	pcc	9.863905325	-0.03588146	0.611575778	0.114515636	0.015864559	507	ENSG00000064666	CNN2	0.239160592	0.671232877	rs1057874	NA	threeUTR/promoter	NA	1
rs12590654	14:92938855_G_A	14:92916942_G_T	hcn	2.703281027	0.035308246	0.611808549	0.163885978	0.006250754	701	ENSG00000140090	SLC24A4	0.451776728	0.823255814	rs35617057	NA	NA	NA	1
rs17125924	14:53391680_A_G	14:53784854_C_G	hcn	2.182336182	-0.05920668	0.611839454	0.267791968	9.55E-06	702	ENSG00000237356	NA	-0.099179224	-0.258064516	rs7148241	NA	intron/intergenic	NA	1
rs3865444	19:51727962_C_A	19:51301456_G_A	tc	50.06578947	0.019901018	0.611859329	0.086793907	0.002264325	304	ENSG00000167747	C19orf48	0.025038684	0.228070175	rs4802741	NA	NA	NA	1
rs12590654	14:92938855_G_A	14:92525617_T_C	hcn	8.289813486	0.024418363	0.611872563	-0.065824073	0.204657689	697	ENSG00000066427	ATXN3	0.088823489	0.111111111	rs9652396	NA	promoter/threeUTR	NA	1
rs1859788	7:99971834_A_G	7:100285941_A_C	hcn	3.860088365	0.040967916	0.611908804	0.253224267	0.020054301	679	ENSG00000146830	GIGYF1	-0.010992588	0	rs117459930	NA	fiveUTR/promoter	NA	1
rs10933431	2:233981912_G_C	2:234386134_A_G	pcc	19.872	-0.020609877	0.611976141	0.15022377	6.09E-07	500	ENSG00000085982	USP40	-0.061506075	0.40625	rs2971863	synonymous	coding	NA	1
rs73223431	8:27219987_C_T	8:27318425_C_A	pfc	4.709202454	0.031102787	0.612621282	-0.26034486	2.17E-08	815	ENSG00000120903	CHRNA2	-0.190284914	-0.459443665	rs2292975	NA	threeUTR	NA	1
rs117618017	15:63569902_C_T	15:63449822_G_T	pfc	3.708280255	-0.048870501	0.612803709	-0.106652556	0.4395987	785	ENSG00000185088	RPS27L	-0.060294712	-0.333333333	rs28366053	NA	intron/promoter	NA	1
rs6931277	6:32583357_A_T	6:32796751_T_C	hcn	28.42380261	-0.020692654	0.613137951	0.280162529	4.54E-29	689	ENSG00000204267	TAP2	-0.186601993	-0.142857143	rs241447	nonsynonymous	coding	NA	1
rs4575098	1:161155392_G_A	1:161254634_G_C	tc	77.84539474	-0.046260421	0.613310462	-0.391795395	1.54E-11	304	ENSG00000248485	PCP4L1	0.006197946	0.128205128	rs12091289	NA	threeUTR	NA	1
rs4575098	1:161155392_G_A	1:160965688_A_G	pcc	2.561436673	-0.056959033	0.613959083	-0.59599142	3.55E-11	529	ENSG00000158769	F11R	-0.044254858	-0.084337349	rs3737785	NA	threeUTR	NA	1
rs117618017	15:63569902_C_T	15:63135608_G_A	tc	129.6414474	-0.024011832	0.613988905	-0.067395411	0.001425409	304	ENSG00000171914	TLN2	-0.108300851	0	rs3751527	NA	intron/threeUTR/promoter	NA	1
rs6014724	20:54998544_A_G	20:54961463_T_C	pcc	4.717092338	0.049568002	0.614000929	0.090042125	0.150300741	509	ENSG00000087586	AURKA	-0.009365552	-0.043478261	rs1047972	nonsynonymous	coding	benign	1
rs2074612	5:139714690_T_C	5:140203432_C_T	pcc	11.38150289	-0.019256781	0.614000936	-0.158031773	3.47E-06	519	ENSG00000204965	PCDHA5	0.385297397	0.018867925	rs4141841	nonsynonymous	intron/coding/promoter	NA	1
rs59685680	15:51001534_T_G	15:50570369_T_C	hcn	10.00716332	-0.026064982	0.614001959	-0.017022766	0.755960479	698	ENSG00000104064	GABPB1	0.107390357	0.647058824	rs1050571	NA	threeUTR	NA	1
rs28394864	17:47450775_G_A	17:47372764_C_T	pcc	16.75675676	0.017048404	0.614192392	0.098853616	0.001673511	518	ENSG00000198740	ZNF652	-0.577224789	-0.931972789	rs2906100	NA	threeUTR	NA	1
rs73223431	8:27219987_C_T	8:27605447_T_A	pcc	3.458333333	-0.035636576	0.614475517	-0.234612262	5.05E-05	528	ENSG00000147419	CCDC25	0.009637998	-0.055555556	rs2294028	NA	intron	NA	1
rs4575098	1:161155392_G_A	1:161145005_C_T	pfc	29.48267327	-0.022087999	0.614834296	-0.002875441	0.938353087	808	ENSG00000158850	B4GALT3	-0.196800884	-0.741104113	rs3813620	synonymous	coding/intron	NA	1
rs429358	19:45411941_T_C	19:44947050_T_C	hcn	17.53283582	0.018987667	0.614840888	-0.120939165	4.24E-07	670	ENSG00000267188/ENSG00000278318	ZNF229	0.043117541	-0.058823529	rs204548	NA	fiveUTR	NA	1
rs117618017	15:63569902_C_T	15:63880305_A_G	pfc	3.681528662	-0.048606379	0.614933269	-0.120303158	0.063780183	785	ENSG00000140455/ENSG00000259248	USP3	-0.03860103	-0.089060092	rs80275182	NA	intron/promoter	NA	1
rs73223431	8:27219987_C_T	8:27529987_T_C	pcc	150.6054159	0.01174662	0.615057981	0.055067353	0.009187133	517	ENSG00000168077	SCARA3	-0.052817204	-0.108108108	rs518732	NA	threeUTR	NA	1
rs429358	19:45411941_T_C	19:45645553_G_A	tc	3.996710526	0.079991094	0.615253397	-0.338129399	0.008936209	304	ENSG00000104866	PPP1R37	-0.103075604	-0.5	rs112401916	NA	intron	NA	1
rs4147929	19:1063443_A_G	19:974967_A_G	tc	7.930921053	0.04897129	0.61544733	-0.259169296	5.87E-05	304	ENSG00000116017	ARID3A	-0.101086422	-0.5	rs1056144	NA	threeUTR	NA	1
rs2074612	5:139714690_T_C	5:140307969_C_G	hcn	6.580691643	0.01928198	0.615447981	-0.100302841	0.002685569	694	ENSG00000248383	PCDHAC1	0.194338853	0.028248588	rs246074	nonsynonymous	intron/coding	NA	1
rs59735493	16:31133100_G_A	16:31343653_A_G	hcn	12.96546547	0.019452551	0.615467324	-0.03746865	0.226251891	666	ENSG00000169896	ITGAM	-0.367387063	-0.5375	rs3087796	NA	threeUTR	NA	1
rs117618017	15:63569902_C_T	15:63558299_G_A	pfc	18.1285347	0.042246486	0.615771465	-0.026003492	0.574453693	778	ENSG00000166128	RAB8B	-0.10997858	-0.934792441	rs34896765	NA	threeUTR	NA	1
rs17125924	14:53391680_A_G	14:52898383_C_A	hcn	24.01146132	-0.024444534	0.615891262	-0.073854087	0.055955963	698	ENSG00000087301	TXNDC16	-0.002518664	0.058823529	rs11623681	NA	threeUTR	NA	1
rs4147929	19:1063443_A_G	19:623729_G_A	tc	2.661184211	0.098706481	0.615902262	0.200743588	0.179352891	304	ENSG00000272448	LLNLR-299G3.1	0.068222904	0.2	rs2238550	NA	intron	NA	1
rs4236673	8:27464929_A_G	8:27610510_T_C	hcn	2.849002849	0.030028629	0.616057135	-0.161747989	0.002203419	702	ENSG00000253875	NA	-0.023434987	-0.096385542	rs10100165	NA	intron/promoter	NA	1
rs73223431	8:27219987_C_T	8:27318391_C_T	pcc	4.54442344	0.032286149	0.616361254	0.007949958	0.873814291	529	ENSG00000120903	CHRNA2	-0.135317281	-0.431034483	rs2292974	NA	threeUTR	NA	1
rs4147929	19:1063443_A_G	19:901507_A_G	hcn	5.251488095	0.035359537	0.616653527	-0.049497455	0.747291635	672	ENSG00000198858	R3HDM4	0.032771956	0	rs77971861	nonsynonymous	coding/promoter/threeUTR	benign	1
rs429358	19:45411941_T_C	19:45912002_A_C	pcc	40.656	0.020257806	0.616889404	-0.095622804	0.001462439	500	ENSG00000117877/ENSG00000012061	POLR1G/ERCC1	-0.03402802	-0.043478261	rs735482	nonsynonymous	coding/threeUTR	benign	1
rs2718058	7:37841534_A_G	7:37947103_C_T	pfc	2.21990172	-0.040314753	0.616942951	0.043461704	0.566822447	814	ENSG00000106483	SFRP4	0.085723946	0.332114627	rs1802074	nonsynonymous	intron/coding	benign	1
rs4236673	8:27464929_A_G	8:27593215_A_G	tc	123.5098684	-0.018677148	0.617080823	0.156176842	2.69E-07	304	ENSG00000147419	CCDC25	-0.026271939	0.083333333	rs4732601	NA	threeUTR	NA	1
rs429358	19:45411941_T_C	19:44931527_C_T	pfc	2.485498108	0.054506405	0.617260846	0.010261972	0.88319071	793	ENSG00000278318	ZNF229	-0.025838801	0.015830546	rs2734451	NA	threeUTR	NA	1
rs4147929	19:1063443_A_G	19:1036468_A_G	pcc	10.99802761	-0.035341168	0.617666734	-0.100262135	0.044996016	507	ENSG00000064666	CNN2	0.129940454	0.063829787	rs1064411	synonymous/nonsynonymous	intron/coding/promoter	NA	1
rs11257238	10:11717397_T_C	10:11911764_G_A	tc	3.200657895	0.053284756	0.617772516	-0.058461773	0.607005557	304	ENSG00000148426	PROSER2	0.050876383	-0.243243243	rs117789748	nonsynonymous	intron/coding/promoter	NA	1
rs3865444	19:51727962_C_A	19:51517798_G_A	pfc	5.728834356	0.035380223	0.617982566	-0.971772082	9.20E-53	815	ENSG00000129451	KLK10	-0.018409244	-0.110803478	rs10426	NA	intron/promoter/threeUTR	NA	1
rs117618017	15:63569902_C_T	15:63363901_C_T	pfc	181.7747396	-0.013550157	0.618025021	-0.133692597	7.35E-25	768	ENSG00000140416/ENSG00000259627	TPM1	0.214345207	0.676153523	rs6738	NA	threeUTR	NA	1
rs59685680	15:51001534_T_G	15:50789125_A_G	tc	3.046052632	0.075444301	0.618086881	-0.018164025	0.87331041	304	ENSG00000170236	USP50	-0.192405018	-1	rs11637031	NA	intron/promoter	NA	1
rs4575098	1:161155392_G_A	1:161480649_A_G	pfc	8.075682382	0.045286138	0.618161486	0.212916376	0.000923139	806	ENSG00000143226	FCGR2A	0.089182644	0.313525212	rs11810143	synonymous/nonsynonymous	intron/coding/threeUTR	NA	1
rs2074612	5:139714690_T_C	5:140250252_T_C	hcn	6.650359712	0.01940209	0.618420381	-0.000814297	0.98061531	695	ENSG00000249158	PCDHA11	-0.179260132	-0.011235955	rs251372	synonymous	intron/coding/promoter	NA	1
rs429358	19:45411941_T_C	19:45457225_G_A	pfc	2.831021438	-0.044320002	0.618452864	-0.077485077	0.152186779	793	ENSG00000267114	NA	0.045588083	0.246174498	rs3760628	NA	promoter/intergenic	NA	1
rs113260531	17:5138980_G_A	17:4793052_C_T	tc	173.6151316	0.01825998	0.61849331	0.064222408	0.018866458	304	ENSG00000141503	MINK1	0.317845462	0.703703704	rs2277681	synonymous/nonsense/nonsynonymous	coding/threeUTR	NA	1
rs2093760	1:207786828_A_G	1:207941539_A_G	tc	34.26973684	0.049791653	0.618868417	0.561992147	9.01E-30	304	ENSG00000117335	CD46	0.12137007	0.181818182	rs2488254	NA	intron/promoter	NA	1
rs11257238	10:11717397_T_C	10:11504752_T_C	pfc	7.862871928	0.029988486	0.619036742	-0.080230939	0.286101563	773	ENSG00000148429	USP6NL	-0.112356261	-0.860729698	rs12570211	synonymous	coding	NA	1
rs17125924	14:53391680_A_G	14:53185412_G_A	pcc	2.210626186	-0.064826123	0.619399083	0.058770683	0.366952045	527	ENSG00000100519	PSMC6	-0.294944829	-0.8	rs4357836	NA	intron/promoter	NA	1
rs113260531	17:5138980_G_A	17:5418799_G_A	pcc	2.119092628	0.080160774	0.619650798	0.129135745	0.376656986	529	ENSG00000091592	NLRP1	-0.023106152	0.142857143	rs2137722	nonsynonymous	intron/coding	benign	1
rs3740688	11:47380340_G_T	11:47193566_G_A	pcc	4.179924242	-0.028751761	0.619990095	-0.114106844	0.033456123	528	ENSG00000149182	ARFGAP2	0.051454309	0.064220183	rs11600668	NA	intron/promoter	NA	1
rs4147929	19:1063443_A_G	19:1377158_C_T	tc	137.0032895	-0.0149235	0.620016826	-0.043188666	0.009689804	304	ENSG00000160953	PWWP3A	-0.068844049	-0.073170732	rs11084893	NA	intron/threeUTR/promoter	NA	1
rs4575098	1:161155392_G_A	1:161137458_G_A	pfc	14.08722359	0.050038264	0.620374662	-0.186582342	0.003334692	814	ENSG00000143224	PPOX	-0.195532395	-0.741104113	rs7544090	NA	intron/promoter	NA	1
rs2074612	5:139714690_T_C	5:140018378_C_T	pcc	2.266540643	0.036394616	0.620395688	-0.15831159	0.017430158	529	ENSG00000131495	NDUFA2	-0.342604774	-0.027027027	rs4912718	NA	promoter	NA	1
rs1859788	7:99971834_A_G	7:100064719_A_G	pcc	796.8313253	0.004760798	0.620589399	0.053305572	3.23E-17	498	ENSG00000166925	TSC22D4	0.492664658	-0.035714286	rs7806537	synonymous	intron/coding	NA	1
rs1859788	7:99971834_A_G	7:99690747_T_C	pcc	3.984313725	-0.04231114	0.620636934	-0.189579951	0.108144621	510	ENSG00000166508	MCM7	0.191380759	0.8	rs1130958	synonymous	coding	NA	1
rs3865444	19:51727962_C_A	19:52095560_G_T	pfc	11.90956072	0.01924221	0.620720248	0.171811148	2.78E-07	774	ENSG00000105497	ZNF175	-0.020392681	-0.10820857	rs62113348	NA	threeUTR	NA	1
rs11257238	10:11717397_T_C	10:11498866_G_A	hcn	3.203240059	-0.031199135	0.620878461	-0.060385846	0.366645597	679	ENSG00000148429	USP6NL	-0.048292995	-0.183098592	rs34665912	NA	threeUTR	NA	1
rs73223431	8:27219987_C_T	8:27142647_G_A	pcc	12.91809524	-0.023229385	0.620993172	0.043786355	0.451277577	525	ENSG00000104228	TRIM35	-0.1983627	-0.826086957	rs73241407	NA	threeUTR	NA	1
rs117618017	15:63569902_C_T	15:63351873_T_C	hcn	242.378012	-0.01506146	0.621142047	0.066199748	0.017649235	664	ENSG00000140416	TPM1	-0.043126611	-0.052631579	rs11558747	synonymous	intron/coding/threeUTR/promoter	NA	1
rs12590654	14:92938855_G_A	14:92434957_G_A	hcn	19.12301013	-0.01363009	0.621229195	-0.085803912	0.00011628	691	ENSG00000100815	TRIP11	0.026397328	0.0625	rs10142576	NA	threeUTR	NA	1
rs117618017	15:63569902_C_T	15:63133046_G_A	pcc	123.673913	0.020449512	0.621371942	-0.140923574	4.65E-08	506	ENSG00000171914	TLN2	-0.038578207	-0.4	rs62007063	NA	intron/threeUTR	NA	1
rs4147929	19:1063443_A_G	19:863356_C_T	tc	20.97697368	-0.041466913	0.621524245	0.167284748	0.004690488	304	ENSG00000197766	NA	0.080938912	-0.25	rs10506	NA	threeUTR	NA	1
rs11257238	10:11717397_T_C	10:12164786_C_G	pfc	44.52435897	-0.015357664	0.62166459	0.02575763	0.389035661	780	ENSG00000181192	DHTKD1	0.022005158	0.273131645	rs41306808	NA	threeUTR	NA	1
rs28394864	17:47450775_G_A	17:46993370_G_A	tc	5.345394737	0.039259175	0.621827583	0.056487711	0.411906195	304	ENSG00000159202	UBE2Z	-0.005112792	-0.098591549	rs4378658	NA	intron	NA	1
rs113260531	17:5138980_G_A	17:5462240_C_T	hcn	4.632440476	-0.051327863	0.621900768	-0.066409047	0.397277375	672	ENSG00000091592	NLRP1	-0.094358239	-0.166666667	rs61753142	synonymous	coding	NA	1
rs2074612	5:139714690_T_C	5:140023238_C_G	pfc	14.52184769	0.016062497	0.622152081	0.106177359	0.000181739	801	ENSG00000113119	TMCO6	-0.248568651	0.083603436	rs17208187	nonsynonymous	intron/coding	benign	1
rs10933431	2:233981912_G_C	2:233724783_T_C	tc	19.5625	0.036858125	0.622273069	0.09999855	0.19370643	304	ENSG00000204120	GIGYF2	-0.023825236	-0.230769231	rs59488869	NA	intron/threeUTR	NA	1
rs429358	19:45411941_T_C	19:45912736_C_A	pcc	47.22891566	-0.016776887	0.622360677	0.002506161	0.904919827	498	ENSG00000117877/ENSG00000012061	POLR1G/ERCC1	-0.033354489	0.1	rs3212986	nonsynonymous	coding/threeUTR	benign	1
rs6931277	6:32583357_A_T	6:32904041_T_C	tc	12.46052632	-0.054588871	0.62256346	0.013347087	0.859670584	304	ENSG00000242574	HLA-DMB	0.136927936	0.371428571	rs1007636	NA	intron	NA	1
rs113260531	17:5138980_G_A	17:5328661_T_C	pfc	6.828395062	0.039515578	0.622622049	0.09130822	0.048224324	810	ENSG00000263272	NA	0.172502159	0.408562043	rs8067738	NA	intron	NA	1
rs190982	5:88223420_G_A	5:88761989_T_G	pcc	4.264650284	-0.029634778	0.622758699	-0.076722065	0.149546477	529	ENSG00000248309	NA	-0.123021989	-0.338842975	rs4020094	NA	NA	NA	1
rs59685680	15:51001534_T_G	15:50853639_T_C	pcc	15.675	0.020541791	0.622859301	0.091899456	0.005249354	520	ENSG00000092439	TRPM7	-0.147284568	-0.824561404	rs62021060	NA	threeUTR	NA	1
rs12590654	14:92938855_G_A	14:92584513_A_G	tc	23.88486842	-0.02598808	0.62294065	0.220975225	1.87E-09	304	ENSG00000183648	NDUFB1	0.061278989	0.032258065	rs12586785	NA	intron	NA	1
rs12590654	14:92938855_G_A	14:92527145_T_C	hcn	14.49630724	-0.014848346	0.62314431	-0.039880609	0.156845783	677	ENSG00000066427	ATXN3	-0.030520304	0.086956522	rs1134378	NA	threeUTR	NA	1
rs2074612	5:139714690_T_C	5:140052271_A_G	tc	14.15789474	0.026305714	0.623354068	-0.264119649	5.10E-09	304	ENSG00000120314/ENSG00000256453	WDR55/DND1	-0.295576409	-0.479452055	rs2563333	synonymous	threeUTR/coding	NA	1
rs59685680	15:51001534_T_G	15:51057868_C_A	pfc	8.24875	0.026673707	0.623434762	0.04126424	0.440916738	800	ENSG00000138600	SPPL2A	0.96388364	0.94045959	rs3896609	NA	fiveUTR/promoter	NA	1
rs113260531	17:5138980_G_A	17:5330186_A_G	pcc	3.611742424	0.046950085	0.623522167	0.059851542	0.348664708	528	ENSG00000129197	RPAIN	0.214350529	0.395348837	rs11650324	NA	intron	NA	1
rs17125924	14:53391680_A_G	14:53176982_A_C	hcn	2.784900285	-0.046550078	0.623641052	-0.07599463	0.353739865	702	ENSG00000100519	PSMC6	0.65603985	0.93258427	rs3783448	NA	promoter	NA	1
rs59685680	15:51001534_T_G	15:50891790_G_T	tc	5.792763158	-0.043557632	0.623721303	-0.10871784	0.218847365	304	ENSG00000092439	TRPM7	0.949924927	1	rs3848128	NA	promoter	NA	1
rs4147929	19:1063443_A_G	19:804642_C_T	pfc	35.52731893	0.022507295	0.623878124	-0.019117699	0.541574254	787	ENSG00000011304	PTBP1	-0.014442908	0.032258065	rs3170451	synonymous/nonsynonymous	intron/coding/promoter	NA	1
rs59685680	15:51001534_T_G	15:50782703_A_G	pfc	32.49007444	-0.01849663	0.623948494	-0.138757978	2.24E-07	806	ENSG00000138592	USP8	-0.187264217	-0.825108225	rs11638390	nonsynonymous	coding	benign	1
rs113260531	17:5138980_G_A	17:4854480_C_T	tc	3.430921053	0.075050748	0.624219138	-0.274691848	0.001858483	304	ENSG00000108515	ENO3	-0.149281631	-0.529411765	rs366577	NA	intron/promoter/fiveUTR	NA	1
rs3865444	19:51727962_C_A	19:52222552_G_A	pfc	4.827629911	0.031679274	0.624222027	-0.124334435	0.010685434	789	ENSG00000105509	HAS1	-0.015984958	-0.035464561	rs11084112	synonymous	coding/promoter	NA	1
rs17125924	14:53391680_A_G	14:52898667_G_T	tc	46.36842105	0.055539013	0.624297228	-0.102084539	0.021692839	304	ENSG00000087301	TXNDC16	-0.063698267	0	rs2767540	NA	threeUTR	NA	1
rs17125924	14:53391680_A_G	14:53175731_A_G	pcc	2.970355731	-0.071395087	0.624394933	-0.114656744	0.385338466	506	ENSG00000100519	PSMC6	-0.06003149	-1	rs62005431	NA	intron/promoter	NA	1
rs11257238	10:11717397_T_C	10:12149939_C_T	hcn	51.47619048	-0.010754734	0.624458265	-0.017192217	0.42112207	672	ENSG00000181192	DHTKD1	-0.05174375	0.104477612	rs1722462	synonymous	coding	NA	1
rs429358	19:45411941_T_C	19:44933947_G_A	pcc	4.810650888	0.040080588	0.624525435	-0.17265887	0.000863893	507	ENSG00000278318	ZNF229	-0.018814633	0.054545455	rs12151338	nonsynonymous	coding/threeUTR	benign	1
rs4147929	19:1063443_A_G	19:1038222_C_G	hcn	10.53153153	0.027937318	0.624778995	-0.09025947	0.052271672	666	ENSG00000064666	CNN2	0.422698422	0.827160494	rs2020000	NA	threeUTR/promoter	NA	1
rs7810606	7:143108158_T_C	7:142605336_A_T	tc	3.256578947	0.067563766	0.625122158	-0.090984432	0.545307501	304	ENSG00000127412	NA	0.00354979	-0.2	rs4252511	NA	threeUTR	NA	1
rs4147929	19:1063443_A_G	19:719322_C_T	tc	18.95723684	-0.038803896	0.625479541	0.196272658	4.24E-06	304	ENSG00000099864	PALM	-0.044036579	-0.106382979	rs6510916	NA	intron/fiveUTR	NA	1
rs11257238	10:11717397_T_C	10:12164786_C_G	hcn	29.50974513	-0.014926424	0.625660174	0.036439943	0.259766985	667	ENSG00000181192	DHTKD1	0.002994862	0.208333333	rs41306808	NA	threeUTR	NA	1
rs4147929	19:1063443_A_G	19:1221545_C_T	tc	2.615131579	0.085975394	0.625775742	-0.036860105	0.765861237	304	ENSG00000118046	STK11	0.030180425	0.4	rs741765	NA	intron/promoter	NA	1
rs4575098	1:161155392_G_A	1:161338504_C_G	pfc	46.44925743	0.017390424	0.62581677	-0.344831639	1.55E-16	808	ENSG00000143252	SDHC	0.06616923	0.065059648	rs57835711	NA	promoter/intergenic	NA	1
rs4147929	19:1063443_A_G	19:1497466_G_A	hcn	18.50369276	0.020809665	0.625954482	-0.370997641	3.78E-12	677	ENSG00000115255	REEP6	0.032183526	-0.058823529	rs80104934	NA	threeUTR	NA	1
rs4575098	1:161155392_G_A	1:161476204_C_T	pfc	7.291044776	-0.050152491	0.626136128	-0.006762588	0.927839933	804	ENSG00000143226	FCGR2A	0.080964217	0.313525212	rs9427397	nonsense	coding/promoter	NA	1
rs113260531	17:5138980_G_A	17:4930115_G_A	pcc	11.6539924	0.033261978	0.626314517	-0.02327432	0.694353498	526	ENSG00000129250	KIF1C	0.011548304	-0.142857143	rs113183521	NA	threeUTR	NA	1
rs2074612	5:139714690_T_C	5:140048209_T_C	tc	37.66006601	-0.01928663	0.626331075	0.129755982	1.57E-05	303	ENSG00000120314	WDR55	-0.30397739	-0.479452055	rs2251860	synonymous	coding/threeUTR/fiveUTR/promoter	NA	1
rs12590654	14:92938855_G_A	14:93401316_T_C	hcn	57.87481805	-0.019398866	0.626402691	0.074099929	0.007132386	687	ENSG00000100604	CHGA	0.014894494	-0.008695652	rs7610	NA	threeUTR	NA	1
rs6931277	6:32583357_A_T	6:32904661_G_A	hcn	2.266381766	-0.049416016	0.626442946	0.08068512	0.190188233	702	ENSG00000242574	HLA-DMB	0.041622378	-0.0625	rs171329	NA	intron/promoter	NA	1
rs3740688	11:47380340_G_T	11:47800628_C_T	hcn	18.41428571	-0.014370004	0.626495304	-0.066037484	0.155336661	700	ENSG00000030066	NUP160	0.205575905	0.823529412	rs80090905	NA	threeUTR	NA	1
rs12590654	14:92938855_G_A	14:92525617_T_C	tc	10.33552632	0.036030224	0.626560458	0.03541513	0.659018031	304	ENSG00000066427	ATXN3	0.069436085	0.2	rs9652396	NA	promoter/threeUTR	NA	1
rs2093760	1:207786828_A_G	1:207943112_C_T	tc	6.220394737	0.048072318	0.626591692	0.174768432	0.010090137	304	ENSG00000117335	CD46	0.12137007	0.181818182	rs2796272	NA	intron/promoter	NA	1
rs429358	19:45411941_T_C	19:45412079_C_T	pfc	1386.700508	-0.047367419	0.626860922	-0.053846112	0.091006051	788	ENSG00000130203	APOE	-0.139918379	-0.75	rs7412	nonsynonymous	coding/promoter	probably damaging	1
rs10933431	2:233981912_G_C	2:233708806_A_G	pcc	70.67075665	0.01060458	0.626874336	-0.17801528	7.44E-27	489	ENSG00000204120	GIGYF2	0.044254085	0.069767442	rs3816334	synonymous	coding	NA	1
rs3865444	19:51727962_C_A	19:51871195_G_A	pfc	10.60435339	0.017830199	0.627123927	0.025947352	0.383623493	781	ENSG00000269403/ENSG00000160318	CTD-2616J11.11/CLDND2	0.117718553	0.194793633	rs3745403	synonymous/nonsense	promoter/coding	NA	1
rs3865444	19:51727962_C_A	19:51871195_G_A	pcc	6.934131737	0.024702864	0.627311928	0.043649089	0.29011192	501	ENSG00000269403/ENSG00000160318	CTD-2616J11.11/CLDND2	0.1134303	0.13559322	rs3745403	synonymous/nonsense	promoter/coding	NA	1
rs2074612	5:139714690_T_C	5:140040665_G_A	pcc	2.939393939	0.033324639	0.627576083	-0.074259275	0.219035121	528	ENSG00000113141	IK	-0.362698671	-0.052631579	rs778597	NA	intron	NA	1
rs12590654	14:92938855_G_A	14:92560008_G_A	hcn	2.058404558	-0.033769093	0.62767272	-0.234778003	0.000489878	702	ENSG00000066427	ATXN3	-0.017612036	0.079136691	rs1997920	NA	intron	NA	1
rs4147929	19:1063443_A_G	19:1225028_T_C	tc	8.644736842	0.057305042	0.627708331	-1.671426562	4.36E-56	304	ENSG00000118046	STK11	-0.060865815	0.1875	rs36078268	NA	intron/threeUTR	NA	1
rs59685680	15:51001534_T_G	15:50570369_T_C	pcc	10.50954198	0.030739584	0.62805907	-0.017056536	0.79420852	524	ENSG00000104064	GABPB1	0.093464353	0.80952381	rs1050571	NA	threeUTR	NA	1
rs2718058	7:37841534_A_G	7:37990497_C_A	pcc	114.4519231	0.015580845	0.628132349	-0.082886022	0.016655724	520	ENSG00000086289	EPDR1	0.10224595	0.489361702	rs58224136	NA	threeUTR	NA	1
rs442495	15:59022615_T_C	15:59389466_G_A	pcc	5.675521822	-0.040704274	0.628179753	-0.496867129	4.83E-06	527	ENSG00000157450	RNF111	0.040975951	0.176470588	rs1044673	NA	threeUTR	NA	1
rs28394864	17:47450775_G_A	17:47010034_G_T	tc	58.93421053	0.016068625	0.628222136	0.030200177	0.238648159	304	ENSG00000159210	SNF8	-0.010913088	-0.098591549	rs12602179	NA	intron	NA	1
rs3865444	19:51727962_C_A	19:52097461_A_C	pcc	4.347248577	-0.035239512	0.62840035	-0.428237715	1.23E-06	527	ENSG00000167765	AC018755.1	0.068322296	0.19047619	rs7252645	NA	promoter/intergenic	NA	1
rs867611	11:85776544_G_A	11:85374993_C_T	hcn	82.53591954	-0.010577457	0.628435374	-0.059668338	0.007273495	696	ENSG00000137504	CREBZF	-0.215175239	-0.555555556	rs1192	synonymous/nonsynonymous	intron/coding/promoter	NA	1
rs4236673	8:27464929_A_G	8:27317987_A_G	pcc	7.208728653	-0.02669727	0.628502022	0.152601289	0.000352457	527	ENSG00000120903	CHRNA2	0.125400698	0.088235294	rs1560344	NA	threeUTR	NA	1
rs17125924	14:53391680_A_G	14:53185412_G_A	tc	5.253289474	-0.072621415	0.628888214	0.076381995	0.2675023	304	ENSG00000100519	PSMC6	-0.317842394	-0.833333333	rs4357836	NA	intron/promoter	NA	1
rs1859788	7:99971834_A_G	7:100172559_G_A	pcc	29.31620553	-0.018526979	0.62899976	-0.031877316	0.457289312	506	ENSG00000274272/ENSG00000077454	LRCH4	0.182911064	0.1	rs74987581	NA	intron/promoter/threeUTR	NA	1
rs3865444	19:51727962_C_A	19:52095436_C_G	pfc	11.21556122	0.02242026	0.62904467	0.204678216	0.034321579	784	ENSG00000105497	ZNF175	0.049365862	-0.049773756	rs7259431	NA	threeUTR	NA	1
rs4147929	19:1063443_A_G	19:1526539_G_T	hcn	5.38253012	0.034375689	0.629082219	0.291515189	8.18E-10	664	ENSG00000185988	PLK5	0.045682254	-0.06	rs2256653	NA	fiveUTR/promoter	NA	1
rs4575098	1:161155392_G_A	1:161476205_A_G	pfc	7.225124378	-0.049322587	0.629435253	-0.007235836	0.92205225	804	ENSG00000143226	FCGR2A	0.078820224	0.313525212	rs9427398	nonsynonymous	coding/promoter	benign	1
rs59735493	16:31133100_G_A	16:30999142_A_G	pcc	16.71899225	0.018788448	0.629488066	-0.058806479	0.061255268	516	ENSG00000279196/ENSG00000099377	HSD3B7	-0.606730848	-0.867549669	rs9938550	synonymous/nonsynonymous	coding	benign	1
rs12590654	14:92938855_G_A	14:92559862_C_T	pfc	3.425061425	0.035988054	0.629565871	-0.366725375	1.56E-08	814	ENSG00000066427	ATXN3	-0.017532476	0.069843021	rs1997919	NA	intron	NA	1
rs4147929	19:1063443_A_G	19:1086122_C_T	pfc	34.63821656	0.026314293	0.629585927	-0.101761296	0.071793084	785	ENSG00000180448	ARHGAP45	0.064107404	0.628959276	rs3761024	NA	threeUTR	NA	1
rs3865444	19:51727962_C_A	19:52188746_T_C	tc	3.848684211	-0.059408991	0.629603028	0.166353232	0.089342678	304	ENSG00000269959	NA	0.017385577	-0.032258065	rs12984389	NA	NA	NA	1
rs117618017	15:63569902_C_T	15:63548787_G_A	pcc	59.60040161	-0.017073515	0.629801881	0.055544207	0.007471242	498	ENSG00000166128	RAB8B	-0.129888772	-1	rs10851726	synonymous	threeUTR/coding	NA	1
rs6014724	20:54998544_A_G	20:54935242_A_T	hcn	3.368188513	0.053400099	0.629903559	-0.403822141	5.26E-08	679	ENSG00000124098	FAM210B	0.05790827	0.225806452	rs17362677	nonsynonymous	intron/coding	NA	1
rs113260531	17:5138980_G_A	17:4800290_C_T	pfc	21.29139923	-0.034218205	0.630250179	0.264139524	1.42E-14	779	ENSG00000141503	MINK1	-0.105423389	-0.366103988	rs2302317	NA	threeUTR	NA	1
rs4575098	1:161155392_G_A	1:161496178_G_A	pcc	17.66929134	-0.073389825	0.630308047	0.099398582	0.300071697	508	ENSG00000173110	HSPA6	-0.045390732	0	rs368844	nonsynonymous	intron/coding	benign	1
rs6733839	2:127892810_C_T	2:128184770_T_C	tc	4.144736842	0.046789958	0.630760426	0.14787752	0.080478145	304	ENSG00000115718	PROC	0.077558021	0.0625	rs5937	synonymous	intron/coding	NA	1
rs11257238	10:11717397_T_C	10:11904834_A_C	hcn	6.455752212	0.02237796	0.630872844	0.258087585	7.87E-10	678	ENSG00000225778	NA	0.067711325	0.115044248	rs34346558	NA	intron	NA	1
rs7810606	7:143108158_T_C	7:143599197_G_A	pcc	63.59288538	0.013790582	0.631045003	0.037799794	0.297332409	506	ENSG00000198420	TCAF1	0.004266395	0.083333333	rs3735381	NA	fiveUTR/promoter	NA	1
rs28394864	17:47450775_G_A	17:46989354_A_G	hcn	9.430635838	-0.019569134	0.631309183	0.103781069	0.002049046	692	ENSG00000159202	UBE2Z	0.059813564	-0.142857143	rs318093	NA	intron	NA	1
rs113260531	17:5138980_G_A	17:4892176_C_G	pfc	13.28872367	-0.023604437	0.631355495	0.006914218	0.861064578	807	ENSG00000196388	INCA1	0.530213543	0.749870801	rs74744272	nonsynonymous	promoter/coding	benign	1
rs113260531	17:5138980_G_A	17:4835895_T_C	pfc	2.132515337	0.054203858	0.631420355	-0.047623573	0.587338224	815	ENSG00000185245	GP1BA	0.405842474	0.624765478	rs2243093	NA	intron/fiveUTR	NA	1
rs1859788	7:99971834_A_G	7:99796146_A_C	tc	13.48355263	-0.023162896	0.631494577	-0.003862785	0.924414726	304	ENSG00000066923	STAG3	-0.548559838	-0.934782609	rs3735241	synonymous	coding/promoter	NA	1
rs28394864	17:47450775_G_A	17:46988597_C_T	pfc	3.088560886	-0.031964925	0.631555553	-0.024171267	0.653764111	813	ENSG00000159202	UBE2Z	0.059481823	-0.097449102	rs46522	NA	intron/promoter	NA	1
rs10933431	2:233981912_G_C	2:233749678_T_G	pfc	8.992268041	-0.033967866	0.631616647	0.025379313	0.628770562	776	ENSG00000066248	NGEF	0.082134975	0.248987966	rs2292724	NA	intron	NA	1
rs73223431	8:27219987_C_T	8:27093924_A_C	hcn	3.365243004	-0.036012527	0.631723809	0.1396344	0.387409397	679	ENSG00000015592	STMN4	0.064310271	0.090909091	rs4733038	NA	threeUTR	NA	1
rs117618017	15:63569902_C_T	15:63449005_G_A	pfc	2.331210191	0.056588242	0.631771428	-0.421188525	4.93E-05	785	ENSG00000185088	RPS27L	-0.110310024	-0.695857768	rs28377261	NA	intron/promoter/fiveUTR	NA	1
rs11257238	10:11717397_T_C	10:11360673_A_G	hcn	30.17717718	-0.01455215	0.632145293	-0.02619531	0.218843451	666	ENSG00000181800	NA	0.087615276	0.109677419	rs2279809	NA	NA	NA	1
rs867611	11:85776544_G_A	11:86056406_T_C	pfc	16.5399754	0.024874872	0.632199229	0.140499025	0.005691581	813	ENSG00000149196	HIKESHI	0.016929538	0.400664006	rs10792848	NA	intron/threeUTR	NA	1
rs429358	19:45411941_T_C	19:45147340_G_T	hcn	33.93082707	-0.018708068	0.632372205	0.137261616	2.35E-10	665	ENSG00000073008	PVR	-0.068049621	-0.288888889	rs11540084	NA	intron/fiveUTR/promoter	NA	1
rs2074612	5:139714690_T_C	5:140255792_C_A	tc	2.868421053	0.059887643	0.632433934	0.080909461	0.451847894	304	ENSG00000251664	PCDHA12	-0.169031417	-0.151515152	rs251377	synonymous	intron/coding/promoter	NA	1
rs17125924	14:53391680_A_G	14:53619985_C_T	pcc	12.68118812	-0.033870766	0.632492822	0.314853059	1.19E-13	505	ENSG00000100523	DDHD1	0.160619534	0.833333333	rs1959356	NA	promoter/fiveUTR	NA	1
rs113260531	17:5138980_G_A	17:5008957_G_A	tc	2.023026316	0.09081032	0.632624759	-0.211986737	0.104972134	304	ENSG00000167840	ZNF232	0.058634705	-0.217391304	rs11657827	NA	threeUTR	NA	1
rs10933431	2:233981912_G_C	2:234067017_A_G	pfc	10.23333333	-0.024524955	0.632669102	0.100594717	0.03380553	780	ENSG00000168918	INPP5D	-0.362342483	-0.7088921	rs148118779	synonymous	coding	NA	1
rs117618017	15:63569902_C_T	15:63558299_G_A	hcn	42.56006006	-0.016381489	0.632725103	-0.015406896	0.542128713	666	ENSG00000166128	RAB8B	-0.11247402	-1	rs34896765	NA	threeUTR	NA	1
rs113260531	17:5138980_G_A	17:5144772_G_C	hcn	3.114285714	-0.051110293	0.63344954	0.076106022	0.242556617	700	ENSG00000263164	NA	-0.160402844	-1	rs12946278	NA	intron/promoter	NA	1
rs2074612	5:139714690_T_C	5:140168151_G_T	hcn	12.33910534	0.015858296	0.63348525	0.077555063	0.00550137	693	ENSG00000279726/ENSG00000204970	PCDHA1	0.335698976	0.019417476	rs2240695	nonsynonymous	coding	NA	1
rs867611	11:85776544_G_A	11:85436500_T_C	tc	84.24342105	-0.020770456	0.633510125	0.120748231	9.92E-05	304	ENSG00000137501	SYTL2	0.134352102	-0.096774194	rs580459	nonsynonymous	intron/coding/promoter	benign	1
rs4147929	19:1063443_A_G	19:1233597_G_A	pfc	61.93358876	-0.023695568	0.633597961	-0.050224008	0.134622345	783	ENSG00000099625	CBARP	-0.164316765	-0.204605263	rs3746102	synonymous	coding/threeUTR	NA	1
rs117618017	15:63569902_C_T	15:63449865_G_T	hcn	4.514880952	0.036497417	0.633923838	-0.085343868	0.214819173	672	ENSG00000185088	RPS27L	-0.112001723	-0.739130435	rs8036501	NA	intron/promoter	NA	1
rs4575098	1:161155392_G_A	1:161593718_C_A	tc	10.13861386	-0.085780618	0.633972895	-0.24877827	0.03669944	303	ENSG00000162747	FCGR3B	0.111340087	0.235294118	rs61803006	NA	threeUTR	NA	1
rs6931277	6:32583357_A_T	6:32944987_A_G	pfc	6.855878635	0.038435457	0.634406583	0.153605079	0.014946431	791	ENSG00000204256	BRD2	0.055340513	0.468298109	rs3129307	NA	intron	NA	1
rs10933431	2:233981912_G_C	2:233749914_G_A	tc	14.88815789	-0.057220674	0.634472566	-0.052792785	0.580591343	304	ENSG00000066248	NGEF	-0.059730547	0.263157895	rs80050391	NA	intron	NA	1
rs3865444	19:51727962_C_A	19:51584951_T_C	tc	4.013157895	-0.053260721	0.634528831	-0.090432395	0.315341409	304	ENSG00000129437	KLK14	0.002675954	-0.015384615	rs35287116	nonsynonymous	coding	benign	1
rs4147929	19:1063443_A_G	19:1012120_G_A	pcc	215.366	0.011216655	0.634534579	-0.12371173	4.33E-10	500	ENSG00000182087	TMEM259	-0.052949051	0.06122449	rs7145	synonymous/nonsynonymous	coding/promoter	NA	1
rs59735493	16:31133100_G_A	16:31095251_G_C	tc	12.65460526	-0.027620311	0.63457646	-0.01425383	0.77771527	304	ENSG00000167395/ENSG00000151006	ZNF646/PRSS53	0.713325328	1	rs11864839	NA	threeUTR	NA	1
rs429358	19:45411941_T_C	19:45323073_T_C	pfc	5.586380832	0.05054464	0.634652126	-0.007168313	0.909987126	793	ENSG00000187244	BCAM	-0.076474975	-0.253132832	rs3669	NA	threeUTR	NA	1
rs2074612	5:139714690_T_C	5:140012916_A_G	pcc	4.796963947	-0.028403758	0.63474984	-0.023071475	0.647622669	527	ENSG00000170458	CD14	-0.344123802	-0.027027027	rs2569190	NA	intron/promoter	NA	1
rs2081545	11:59958380_C_A	11:59570268_C_T	pfc	2.094478528	-0.03977142	0.635057897	0.217512265	0.055231683	815	ENSG00000166900	STX3	-0.073047268	-0.162446572	rs482356	NA	threeUTR	NA	1
rs17125924	14:53391680_A_G	14:53109716_T_G	pcc	33.90291262	-0.027754686	0.635406386	0.024539927	0.357352437	515	ENSG00000197930	ERO1A	-0.176439549	-0.608695652	rs35738167	NA	threeUTR	NA	1
rs2074612	5:139714690_T_C	5:140023238_C_G	pcc	10.65183752	0.019345274	0.635467999	-0.049859697	0.189039751	517	ENSG00000113119	TMCO6	-0.273441405	0.106382979	rs17208187	nonsynonymous	intron/coding	benign	1
rs11257238	10:11717397_T_C	10:11359469_G_A	pfc	3.838917526	-0.046200172	0.635644681	-0.137762837	0.09452427	776	ENSG00000181800	NA	0.024380726	0.062455098	rs3781053	NA	NA	NA	1
rs113260531	17:5138980_G_A	17:5391690_G_A	hcn	11.57910015	-0.025102794	0.635926215	0.09601648	0.001494198	689	ENSG00000167842	MIS12	0.211818568	0.594202899	rs2309399	NA	intron/fiveUTR/promoter	NA	1
rs12590654	14:92938855_G_A	14:92556611_A_G	pfc	3.538650307	0.028371844	0.636045107	-0.122431943	0.012601402	815	ENSG00000066427	ATXN3	0.010131632	0.090909091	rs8008215	NA	intron	NA	1
rs4236673	8:27464929_A_G	8:27168820_C_A	hcn	6.481428571	-0.021871819	0.636160365	-0.030453129	0.592578948	700	ENSG00000104228	TRIM35	0.017900531	0.206349206	rs7006183	NA	promoter/intergenic	NA	1
rs113260531	17:5138980_G_A	17:5425077_T_C	tc	6.378289474	-0.056161391	0.636231048	0.115354039	0.07725443	304	ENSG00000091592	NLRP1	-0.043612423	-0.111111111	rs11651270	nonsynonymous	coding	benign	1
rs4147929	19:1063443_A_G	19:972248_C_T	tc	2.680921053	0.074962403	0.636322864	-0.010535519	0.918329566	304	ENSG00000116017	ARID3A	-0.074484813	-0.428571429	rs1548666	NA	threeUTR	NA	1
rs10933431	2:233981912_G_C	2:234396566_G_C	tc	4.786184211	-0.051485811	0.636392231	0.542889731	1.39E-07	304	ENSG00000085982	USP40	-0.092854314	0.272727273	rs10929178	NA	intron/threeUTR	NA	1
rs4147929	19:1063443_A_G	19:1535291_G_A	pfc	30.71918679	-0.028566482	0.636454494	-0.006971887	0.848682366	787	ENSG00000185988	PLK5	0.016120825	-0.092725292	rs12462146	NA	threeUTR	NA	1
rs10933431	2:233981912_G_C	2:234181848_C_T	hcn	3.684053651	0.031622459	0.636843094	-0.073144526	0.128483645	671	ENSG00000085978	ATG16L1	0.055538125	-0.024	rs2289474	NA	intron/promoter	NA	1
rs113260531	17:5138980_G_A	17:4692559_G_T	pcc	14.1471173	0.032104708	0.637341444	-0.125435207	0.005392538	503	ENSG00000182327	GLTPD2	-0.038812004	-0.181818182	rs2304969	nonsynonymous	coding	benign	1
rs4236673	8:27464929_A_G	8:27491654_C_G	pfc	26.75796178	0.019803891	0.637910776	-0.179877472	4.04E-09	785	ENSG00000168077	SCARA3	-0.285766157	-0.532147743	rs472707	NA	fiveUTR	NA	1
rs17125924	14:53391680_A_G	14:53176982_A_C	pcc	3.782608696	-0.046913155	0.638070762	0.048933005	0.544028752	529	ENSG00000100519	PSMC6	0.688713806	0.909090909	rs3783448	NA	promoter	NA	1
rs2074612	5:139714690_T_C	5:139712878_G_A	tc	52.47194719	0.017231312	0.638072567	0.03227907	0.33279451	303	ENSG00000113070	HBEGF	-0.640368753	-1	rs13385	NA	threeUTR	NA	1
rs4147929	19:1063443_A_G	19:1127615_G_C	hcn	35.60179641	0.026271155	0.638140685	-0.044526068	0.11136477	668	ENSG00000064932	SBNO2	0.18328472	0.306122449	rs2074915	synonymous	coding	NA	1
rs10933431	2:233981912_G_C	2:233766097_G_A	pfc	2.084076433	-0.053531882	0.638340963	0.010837078	0.931045076	785	ENSG00000066248	NGEF	0.057876865	0.000794281	rs76010712	NA	intron/fiveUTR/promoter	NA	1
rs4147929	19:1063443_A_G	19:1049269_G_A	pfc	14.17519182	-0.027724586	0.638485409	-0.22015585	2.38E-06	782	ENSG00000064687	ABCA7	-0.248819185	-0.691869937	rs4147914	synonymous	coding/promoter	NA	1
rs59735493	16:31133100_G_A	16:31488916_C_G	hcn	8.36036036	-0.019941074	0.638608944	-0.030160587	0.367750098	666	ENSG00000140682	TGFB1I1	-0.105559855	-0.121212121	rs10596	NA	threeUTR	NA	1
rs10933431	2:233981912_G_C	2:233749914_G_A	hcn	18.41829085	0.02933878	0.638632235	-0.311281764	6.86E-11	667	ENSG00000066248	NGEF	0.132936547	0	rs80050391	NA	intron	NA	1
rs6733839	2:127892810_C_T	2:128393800_T_C	tc	3.677631579	-0.052581593	0.638887418	0.308881447	0.001198374	304	ENSG00000169994	MYO7B	-0.009667939	-0.227272727	rs2255161	synonymous	coding	NA	1
rs442495	15:59022615_T_C	15:58246916_A_G	tc	7.677631579	-0.040501183	0.638960533	0.038701344	0.539531638	304	ENSG00000128918	ALDH1A2	-0.052877612	0.044776119	rs4646642	NA	intron/threeUTR	NA	1
rs4236673	8:27464929_A_G	8:27316117_G_A	pfc	376.7891414	0.010414617	0.639051402	-0.093818019	3.70E-11	792	ENSG00000120899	PTK2B	-0.18244202	-0.300475636	rs2271920	NA	threeUTR	NA	1
rs4147929	19:1063443_A_G	19:1012440_A_C	hcn	26.28656716	0.021667021	0.639113825	0.30344653	1.94E-29	670	ENSG00000182087	TMEM259	0.041598732	0.125	rs11672715	NA	intron/promoter	NA	1
rs1859788	7:99971834_A_G	7:99917416_G_A	hcn	21.09895052	-0.014150945	0.639240487	-0.029450998	0.277472525	667	ENSG00000214300	SPDYE3	0.274950376	1	rs112622797	synonymous	coding	NA	1
rs117618017	15:63569902_C_T	15:63885699_C_T	pcc	9.377016129	0.027060359	0.639284126	0.070854549	0.050792453	496	ENSG00000140455	USP3	0.069007904	0.421052632	rs7171858	NA	intron/threeUTR	NA	1
rs4147929	19:1063443_A_G	19:1511112_A_G	hcn	3.857142857	0.040462544	0.639673491	-0.259264219	0.000771623	672	ENSG00000185761	ADAMTSL5	-0.036494199	0.055555556	rs72985590	NA	intron/fiveUTR/promoter	NA	1
rs10933431	2:233981912_G_C	2:234113301_C_T	pcc	26.938	0.018431821	0.639886135	-0.1182974	0.000641754	500	ENSG00000168918	INPP5D	-0.004256568	0.126760563	rs9247	nonsynonymous	intron/coding/promoter	NA	1
rs4147929	19:1063443_A_G	19:1230677_G_A	pcc	10.92445328	0.026680807	0.639957323	-0.142759173	0.002746992	503	ENSG00000099625	CBARP	-0.19133912	-0.169230769	rs36074840	NA	intron/threeUTR	NA	1
rs73223431	8:27219987_C_T	8:27324822_T_C	tc	5.372937294	-0.043442771	0.639976217	0.10894326	0.142229168	303	ENSG00000120903	CHRNA2	-0.360140913	-0.61038961	rs891398	nonsynonymous	coding/threeUTR	benign	1
rs6931277	6:32583357_A_T	6:32938049_A_G	hcn	5.786019971	-0.031280046	0.639979044	-0.053313599	0.412974097	701	ENSG00000204256/ENSG00000223837	BRD2	0.267372864	0.28	rs3135330	NA	intron/promoter/fiveUTR	NA	1
rs3865444	19:51727962_C_A	19:51307833_G_A	tc	13.84868421	-0.035071789	0.640011289	0.093576504	0.183212411	304	ENSG00000167747	C19orf48	-0.076745123	-0.391304348	rs2247216	NA	promoter	NA	1
rs6931277	6:32583357_A_T	6:32159956_T_C	tc	24.36842105	-0.037757321	0.640016267	0.135463701	0.006674915	304	ENSG00000213654	GPSM3	-0.143356347	-0.62962963	rs3134605	synonymous/nonsynonymous	promoter/coding	NA	1
rs867611	11:85776544_G_A	11:85689712_A_T	pfc	4.05308642	-0.027731552	0.640066373	-0.039064096	0.500651945	810	ENSG00000073921	PICALM	0.975904557	0.983516359	rs587038	NA	promoter	NA	1
rs4147929	19:1063443_A_G	19:1467803_C_T	pfc	16.46811224	-0.058125495	0.64013366	-0.411729324	0.00026564	784	ENSG00000115266	APC2	0.011217261	0.125	rs61749994	synonymous	intron/coding	NA	1
rs867611	11:85776544_G_A	11:86267678_G_A	hcn	113.0014556	0.009209425	0.640208141	-0.094839781	9.66E-09	687	ENSG00000151376	ME3	0.045198683	-0.051724138	rs4943943	synonymous	intron/coding	NA	1
rs28394864	17:47450775_G_A	17:47591019_A_G	hcn	7	0.033021552	0.640441696	0.016376741	0.8027805	676	ENSG00000064300	NGFR	-0.005688518	0.34939759	rs11466164	NA	intron/threeUTR	NA	1
rs3740688	11:47380340_G_T	11:47745589_T_C	pcc	36.10646388	0.014669162	0.640542082	-0.003986212	0.911799521	526	ENSG00000109920	FNBP4	-0.182672338	-0.485714286	rs34242224	nonsynonymous	coding	benign	1
rs2074612	5:139714690_T_C	5:140201420_T_C	hcn	5.610632184	0.020364958	0.640802871	-0.049103484	0.211517935	696	ENSG00000279726/ENSG00000204965	PCDHA5	0.334082004	0.019417476	rs11958868	synonymous	intron/coding/promoter	NA	1
rs6733839	2:127892810_C_T	2:128060068_C_A	hcn	26.43202417	0.01160324	0.640972385	0.126948081	4.74E-09	662	ENSG00000169967	MAP3K2	0.057257113	0.119496855	rs4233583	NA	intron/threeUTR	NA	1
rs4575098	1:161155392_G_A	1:161334626_G_C	tc	87.31907895	0.021024637	0.641214862	-0.167524013	2.29E-06	304	ENSG00000143252/ENSG00000188931	SDHC/CFAP126	0.017500115	0.176470588	rs1133806	NA	threeUTR	NA	1
rs442495	15:59022615_T_C	15:59107497_G_C	pcc	2.72778828	-0.035192671	0.641283424	-0.152507338	0.077659459	529	ENSG00000259402	NA	0.560602642	1	rs11071397	NA	promoter	NA	1
rs429358	19:45411941_T_C	19:45806609_A_G	pfc	178.3260309	0.010785275	0.64181845	0.037944998	0.000912178	776	ENSG00000007047	MARK4	-0.028927399	-0.101973684	rs2395	NA	threeUTR	NA	1
rs4147929	19:1063443_A_G	19:1457478_T_C	tc	60.20065789	0.054151965	0.641872974	1.141628706	1.35E-216	304	ENSG00000115266	APC2	-0.006289213	0.045454545	rs2656873	NA	NA	NA	1
rs4147929	19:1063443_A_G	19:1220321_T_C	pfc	2.587641866	0.042003125	0.641890159	-0.224982354	0.001121146	793	ENSG00000118046	STK11	0.020696462	0.275837162	rs2075606	NA	intron	NA	1
rs4236673	8:27464929_A_G	8:27316117_G_A	tc	465.3848684	-0.006458093	0.641964075	-0.01727121	0.089621195	304	ENSG00000120899	PTK2B	-0.092862553	-0.097560976	rs2271920	NA	threeUTR	NA	1
rs4147929	19:1063443_A_G	19:1074000_A_T	tc	11.44078947	0.0393222	0.641964567	-0.04165814	0.533914414	304	ENSG00000180448	ARHGAP45	0.734513109	1	rs2074442	nonsynonymous	intron/coding/threeUTR	benign	1
rs1859788	7:99971834_A_G	7:99757612_G_A	hcn	20.7037594	-0.014730965	0.642036429	-0.037791972	0.135184098	665	ENSG00000197093	GAL3ST4	-0.431095392	-0.688622754	rs3823646	nonsynonymous	promoter/coding/threeUTR	possibly damaging	1
rs429358	19:45411941_T_C	19:44947050_T_C	pcc	8.591269841	-0.031764317	0.642181074	-0.121717176	0.003374475	504	ENSG00000267188/ENSG00000278318	ZNF229	0.043092845	0.019607843	rs204548	NA	fiveUTR	NA	1
rs4147929	19:1063443_A_G	19:1526613_C_T	pfc	9	0.026031186	0.642261977	0.031029627	0.387909846	786	ENSG00000185988	PLK5	0.005166341	-0.097274436	rs2292455	NA	fiveUTR/promoter	NA	1
rs2718058	7:37841534_A_G	7:37991129_C_A	tc	611.0230263	-0.017318148	0.642489218	0.019761368	0.434331578	304	ENSG00000086289	EPDR1	-0.120534532	-0.5	rs2722279	NA	threeUTR	NA	1
rs113260531	17:5138980_G_A	17:4836381_C_T	pcc	4.531309298	0.048473687	0.642547877	-0.040688487	0.665179459	527	ENSG00000185245	GP1BA	0.058296592	0	rs6065	nonsynonymous	intron/coding	NA	1
rs59685680	15:51001534_T_G	15:51296407_T_C	pfc	7.596296296	0.026492532	0.642716873	-0.001239744	0.972421224	810	ENSG00000081014	AP4E1	0.286353677	0.693850921	rs714784	NA	threeUTR	NA	1
rs73223431	8:27219987_C_T	8:26614564_C_T	pcc	24.06321839	0.019467787	0.642815495	-0.221006891	9.20E-06	522	ENSG00000120907	ADRA1A	-0.050303708	0.151515152	rs35661586	NA	intron/threeUTR	NA	1
rs3740688	11:47380340_G_T	11:47176005_C_T	hcn	3.954415954	0.0255666	0.642888034	-0.161142207	0.001418953	702	ENSG00000149179	C11orf49	0.011591495	0.006711409	rs747650	NA	intron/promoter	NA	1
rs867611	11:85776544_G_A	11:86161388_C_G	pcc	59.7953668	-0.016800826	0.643118221	0.075901099	0.003210454	518	ENSG00000151376	ME3	-0.080222353	-0.1875	rs1042780	nonsynonymous	intron/coding/threeUTR	benign	1
rs4147929	19:1063443_A_G	19:929741_C_T	pfc	3.235145386	-0.049991116	0.64318445	-0.259584793	0.046719512	791	ENSG00000116017	ARID3A	0.070006824	-0.100503782	rs34967265	synonymous	coding/promoter	NA	1
rs442495	15:59022615_T_C	15:58256127_C_T	tc	3.924342105	-0.052087273	0.643255963	0.101188125	0.218893805	304	ENSG00000128918	ALDH1A2	-0.068330762	0.046153846	rs4646626	nonsynonymous	coding/threeUTR	benign	1
rs59735493	16:31133100_G_A	16:30934075_G_A	pfc	2.720245399	-0.030736339	0.643518626	-0.040486291	0.471882117	815	ENSG00000260852	NA	-0.554801913	-0.817987855	rs3813020	NA	promoter	NA	1
rs4147929	19:1063443_A_G	19:807075_C_G	tc	16.30592105	0.036822774	0.643599466	-0.09783278	0.069153597	304	ENSG00000011304	PTBP1	0.022970205	-0.083333333	rs73490587	NA	intron/promoter	NA	1
rs113260531	17:5138980_G_A	17:5321355_G_C	hcn	2.554131054	-0.042011304	0.643614294	0.040993158	0.442077768	702	ENSG00000108559	NUP88	0.426755158	0.91011236	rs75669379	nonsynonymous	intron/promoter/fiveUTR/coding	NA	1
rs113260531	17:5138980_G_A	17:4875628_A_G	pcc	238.1221374	-0.014844415	0.643840525	0.005436934	0.784990854	524	ENSG00000108509	CAMTA2	-0.005415156	0.2	rs16942615	nonsynonymous	promoter/threeUTR/coding	benign	1
rs113260531	17:5138980_G_A	17:5281758_G_A	hcn	5.014285714	-0.04533585	0.64391267	0.065918254	0.338316517	700	ENSG00000029725	RABEP1	-0.103893567	-0.846153846	rs3026105	NA	intron	NA	1
rs2718058	7:37841534_A_G	7:37990497_C_A	pfc	111.6276463	0.0152466	0.644004722	-0.027355816	0.256408589	803	ENSG00000086289	EPDR1	0.124447993	0.409196604	rs58224136	NA	threeUTR	NA	1
rs73223431	8:27219987_C_T	8:27529926_T_C	pfc	149.0869018	-0.009864331	0.644228416	-0.079692633	4.36E-08	794	ENSG00000168077	SCARA3	0.010104827	-0.068967203	rs518570	NA	threeUTR	NA	1
rs28394864	17:47450775_G_A	17:47006950_T_C	pfc	10.64070352	-0.017965912	0.644506501	0.140580591	4.82E-06	796	ENSG00000159210	SNF8	0.057359051	-0.102565491	rs17635252	NA	threeUTR	NA	1
rs59735493	16:31133100_G_A	16:30995669_T_C	pfc	75.06944444	0.00737504	0.644901739	-0.000720221	0.95608603	792	ENSG00000099381	SETD1A	-0.596705816	-0.86141704	rs6950	NA	threeUTR/promoter	NA	1
rs2093760	1:207786828_A_G	1:207936103_G_A	hcn	3.518518519	0.038025296	0.644981024	-0.122424166	0.241872699	702	ENSG00000234219	CDCA4P4	-0.016107151	-0.181818182	rs17006738	NA	intron/promoter	NA	1
rs113260531	17:5138980_G_A	17:5326145_C_G	pcc	81.87814313	-0.018068028	0.645303531	0.012427465	0.568546328	517	ENSG00000129197	RPAIN	0.21466238	0.333333333	rs12761	nonsynonymous	coding	NA	1
rs429358	19:45411941_T_C	19:45324516_C_T	tc	41.67986799	0.029888472	0.645438837	0.105509876	0.000884767	303	ENSG00000187244	BCAM	-0.078260535	-0.365853659	rs7026	NA	threeUTR	NA	1
rs113260531	17:5138980_G_A	17:4736838_G_A	tc	110.9473684	0.029042449	0.645452765	0.150886811	2.90E-08	304	ENSG00000141503	MINK1	-0.035660971	-0.692307692	rs75987362	NA	fiveUTR/promoter	NA	1
rs1859788	7:99971834_A_G	7:100072031_T_C	tc	119.5526316	0.011626437	0.645663779	0.06206626	0.00136755	304	ENSG00000166925	TSC22D4	0.273003392	0.866666667	rs7809801	synonymous	coding	NA	1
rs3865444	19:51727962_C_A	19:52216563_T_G	tc	28.17821782	0.026733729	0.645806943	-0.191401056	4.37E-06	303	ENSG00000105509	HAS1	-0.026823788	0.138461538	rs3829647	NA	threeUTR	NA	1
rs867611	11:85776544_G_A	11:85437896_A_G	pcc	45.52115385	0.018946906	0.645928916	0.042800665	0.129859793	520	ENSG00000137501	SYTL2	0.062251338	0.020408163	rs491867	synonymous	intron/promoter/coding	NA	1
rs28394864	17:47450775_G_A	17:47010034_G_T	pcc	15.19493177	-0.015795042	0.646117448	0.073870938	0.010831026	513	ENSG00000159210	SNF8	0.079126784	-0.144736842	rs12602179	NA	intron	NA	1
rs4147929	19:1063443_A_G	19:1010973_G_A	tc	5.365131579	0.068039946	0.646554967	0.169845953	0.062859095	304	ENSG00000182087	TMEM259	-0.066697582	-0.4	rs8100391	NA	intron	NA	1
rs429358	19:45411941_T_C	19:44931447_A_T	tc	4.092105263	-0.055173131	0.646650049	0.164793799	0.052079426	304	ENSG00000278318	ZNF229	0.005890632	-0.090909091	rs1369097	NA	threeUTR	NA	1
rs28394864	17:47450775_G_A	17:47010008_G_A	pcc	12.93090211	-0.017397014	0.646695071	-0.132147295	0.000183788	521	ENSG00000159210	SNF8	-0.082483753	0.061946903	rs9889674	NA	intron	NA	1
rs17125924	14:53391680_A_G	14:53098902_G_A	pcc	28.47307692	-0.020612123	0.646877733	0.026132315	0.3094662	520	ENSG00000180998	GPR137C	-0.175440279	-0.574468085	rs762063	nonsynonymous/synonymous	coding	benign	1
rs11257238	10:11717397_T_C	10:12191933_C_T	hcn	35.58594918	-0.011394441	0.647265492	-0.129407637	3.31E-11	669	ENSG00000065665	SEC61A2	-0.007354438	0.019354839	rs10466280	synonymous/nonsynonymous	coding/promoter	NA	1
rs3740688	11:47380340_G_T	11:47380087_G_T	tc	9.6875	0.037720714	0.647496034	-0.092396067	0.276456117	304	ENSG00000066336	SPI1	-0.489436794	-1	rs61897389	NA	intron/threeUTR	NA	1
rs59735493	16:31133100_G_A	16:31121793_G_A	pcc	47.96518375	0.011245958	0.647659791	-0.03504301	0.051309836	517	ENSG00000103507	BCKDK	-0.492917538	-1	rs14235	synonymous	coding/promoter	NA	1
rs117618017	15:63569902_C_T	15:63447198_G_A	tc	8.164473684	0.055690458	0.647868312	-0.502147581	4.08E-06	304	ENSG00000185088	RPS27L	-0.21427582	-0.6	rs3784677	NA	intron/threeUTR	NA	1
rs1859788	7:99971834_A_G	7:100278282_G_C	pcc	49.57429719	0.010582555	0.64799028	-0.1492945	6.59E-14	498	ENSG00000146830	GIGYF1	0.052845421	0.020833333	rs221790	NA	threeUTR	NA	1
rs4147929	19:1063443_A_G	19:1036444_G_A	hcn	15.77877429	0.023196662	0.648652815	-0.096323335	0.005250458	669	ENSG00000064666	CNN2	0.090780391	0.135135135	rs930231	synonymous/nonsynonymous	intron/coding/promoter	NA	1
rs6448453	4:11026028_A_G	4:11401012_A_G	hcn	6.173601148	-0.024614084	0.648692532	0.036732678	0.398306478	697	ENSG00000002587	HS3ST1	0.083699029	0.235955056	rs1047385	synonymous	coding	NA	1
rs117618017	15:63569902_C_T	15:63601026_A_T	tc	119.4802632	-0.028879992	0.648713069	-0.028769808	0.352552679	304	ENSG00000138613	APH1B	-0.218240605	-1	rs71394506	NA	threeUTR	NA	1
rs3740688	11:47380340_G_T	11:47197153_C_T	tc	5.299342105	0.051297436	0.648770171	0.282531001	0.042749338	304	ENSG00000149182	ARFGAP2	0.207854578	0.882352941	rs75290815	NA	intron	NA	1
rs6931277	6:32583357_A_T	6:32904041_T_C	pcc	3.973534972	-0.051383595	0.648818251	-0.09651427	0.289540272	529	ENSG00000242574	HLA-DMB	0.206803052	0.285714286	rs1007636	NA	intron	NA	1
rs867611	11:85776544_G_A	11:85436352_G_A	pfc	20.59673367	-0.02159802	0.648961958	-0.065940842	0.049870077	796	ENSG00000137501	SYTL2	0.068512948	0.172311751	rs641393	nonsynonymous	intron/coding/promoter	possibly damaging	1
rs4147929	19:1063443_A_G	19:1359281_T_C	pfc	4.551201011	0.03577274	0.6490867	-0.216014739	0.001262649	791	ENSG00000160953	PWWP3A	-0.006137214	-0.303762876	rs11668543	NA	intron	NA	1
rs4147929	19:1063443_A_G	19:1451742_G_A	tc	12.69736842	0.042967251	0.649141526	0.344141663	9.13E-11	304	ENSG00000115266	APC2	-0.051125243	0.209302326	rs8113781	NA	intron/fiveUTR/promoter	NA	1
rs429358	19:45411941_T_C	19:45650253_A_G	tc	226.5361842	0.010812004	0.649149631	0.04182869	0.001157733	304	ENSG00000104866	PPP1R37	0.007952669	0.15	rs28683101	NA	intron/threeUTR	NA	1
rs867611	11:85776544_G_A	11:86123556_A_G	tc	2.223684211	0.067821993	0.64915506	-0.057443934	0.719060869	304	ENSG00000149201	CCDC81	0.062549642	0.28	rs3741005	nonsynonymous	coding/promoter	NA	1
rs2074612	5:139714690_T_C	5:140167463_C_T	hcn	7.687142857	-0.017435412	0.64920941	0.001667944	0.960049853	700	ENSG00000279726/ENSG00000204970	PCDHA1	0.342206166	0.019417476	rs3733710	synonymous	coding	NA	1
rs10933431	2:233981912_G_C	2:233749678_T_G	pcc	8.728542914	0.027647075	0.649301236	-0.047671427	0.36691787	501	ENSG00000066248	NGEF	0.067505124	0.174603175	rs2292724	NA	intron	NA	1
rs4575098	1:161155392_G_A	1:161332346_C_G	pfc	143.6113861	0.018056742	0.649507489	-0.17798234	8.15E-09	808	ENSG00000143252	SDHC	0.06616923	0.065059648	rs3813632	NA	threeUTR	NA	1
rs11218343	11:121435587_T_C	11:121478958_C_T	pfc	2.705302096	-0.13892808	0.649550926	-0.305582419	0.000355412	811	ENSG00000137642	SORL1	-0.106038777	-0.723076923	rs2282649	NA	promoter	NA	1
rs117618017	15:63569902_C_T	15:63445764_T_C	tc	20.17434211	0.031288876	0.649600436	-0.223151731	0.00059534	304	ENSG00000185088	RPS27L	-0.21427582	-0.6	rs28434769	NA	intron/threeUTR	NA	1
rs12590654	14:92938855_G_A	14:92919875_T_C	pfc	2.49017199	-0.04764647	0.64962956	-0.077414922	0.505628214	814	ENSG00000140090	SLC24A4	-0.197109542	-0.908163676	rs12050165	NA	intron	NA	1
rs3865444	19:51727962_C_A	19:52216473_C_T	tc	13.17434211	0.033890444	0.649951885	-0.437554885	5.74E-17	304	ENSG00000105509	HAS1	-0.029497514	0.107692308	rs3829648	NA	threeUTR	NA	1
rs4147929	19:1063443_A_G	19:1122147_G_A	pcc	23.6184739	-0.021678537	0.650041988	-0.007806998	0.806244734	498	ENSG00000064932	SBNO2	0.024908976	-0.265822785	rs2072280	synonymous	coding	NA	1
rs4147929	19:1063443_A_G	19:1272040_T_C	tc	1334.309211	0.007064932	0.650371129	0.052614927	3.41E-13	304	ENSG00000099622	CIRBP	-0.052836833	0.034482759	rs12488	synonymous	intron/coding/threeUTR/promoter	NA	1
rs12590654	14:92938855_G_A	14:92527164_T_C	pcc	18.87475915	0.014633252	0.650764985	-0.167924398	6.24E-08	519	ENSG00000066427	ATXN3	-0.059669226	0.102040816	rs1134377	NA	threeUTR	NA	1
rs2074612	5:139714690_T_C	5:140086062_A_T	hcn	85.6875	-0.009394848	0.650983648	0.202596588	6.42E-36	688	ENSG00000146007	ZMAT2	-0.316318925	-0.049019608	rs6848	NA	threeUTR	NA	1
rs4147929	19:1063443_A_G	19:807442_G_C	pcc	4.333333333	0.03505295	0.651082752	-0.026249091	0.638446624	501	ENSG00000011304	PTBP1	0.039837452	-0.063291139	rs123698	NA	intron/promoter	NA	1
rs6931277	6:32583357_A_T	6:32818774_T_C	hcn	50.47238372	0.015701159	0.651274592	-0.015272699	0.568905941	688	ENSG00000168394	TAP1	0.024755328	0	rs1057141	nonsynonymous	intron/promoter/coding	benign	1
rs190982	5:88223420_G_A	5:87705929_A_C	pcc	30.79310345	-0.015668406	0.65161062	0.163746135	1.81E-08	522	ENSG00000247828	NA	-0.059173529	-0.382978723	rs3733809	NA	intron	NA	1
rs12590654	14:92938855_G_A	14:92549586_G_A	tc	33.98026316	0.017549021	0.651760115	-0.017023671	0.587301442	304	ENSG00000066427	ATXN3	0.058125983	0.166666667	rs16999141	synonymous/nonsynonymous	coding/threeUTR/fiveUTR	NA	1
rs59735493	16:31133100_G_A	16:31488916_C_G	pfc	10.957638	0.018331089	0.651859687	0.060281825	0.03873802	779	ENSG00000140682	TGFB1I1	-0.065782641	-0.063093052	rs10596	NA	threeUTR	NA	1
rs1859788	7:99971834_A_G	7:100026292_G_A	pfc	3.786616162	-0.02572596	0.652127035	0.071438909	0.1859493	792	ENSG00000078487	ZCWPW1	0.284034397	0.12350294	rs3807475	NA	promoter/fiveUTR	NA	1
rs10933431	2:233981912_G_C	2:234182240_C_T	hcn	3.198211624	-0.031660908	0.652192741	-0.093047539	0.066256034	671	ENSG00000085978	ATG16L1	0.055538125	-0.024	rs2289472	NA	intron/promoter	NA	1
rs17125924	14:53391680_A_G	14:53684661_T_C	tc	2.769736842	-0.108593576	0.652234861	1.199049099	4.08E-33	304	ENSG00000237356	NA	-0.055103362	-0.473684211	rs4901368	NA	intron/promoter/intergenic	NA	1
rs73223431	8:27219987_C_T	8:27309339_T_C	tc	15.70065789	0.027412388	0.652436764	0.121350234	0.017181488	304	ENSG00000120899	PTK2B	0.376168034	0.717647059	rs1106359	NA	promoter	NA	1
rs442495	15:59022615_T_C	15:58478067_C_T	hcn	4.914529915	-0.028958966	0.652581586	0.13944641	0.007530648	702	ENSG00000103569	AQP9	0.044447304	-0.01010101	rs17240643	NA	intron/threeUTR	NA	1
rs7810606	7:143108158_T_C	7:142991361_G_C	pfc	5.545006165	-0.029177969	0.652606485	-0.107339414	0.243541685	811	ENSG00000106144	CASP2	-0.022778864	-0.160092911	rs4647297	nonsynonymous	intron/coding/promoter	benign	1
rs59685680	15:51001534_T_G	15:50867142_C_T	pfc	4.764127764	0.037828358	0.652744372	0.035115744	0.755422186	814	ENSG00000092439	TRPM7	-0.076818432	-0.789473684	rs16963774	nonsynonymous/synonymous	coding/promoter	NA	1
rs59735493	16:31133100_G_A	16:31095204_G_C	tc	8.513157895	-0.030162719	0.652834236	-0.039520348	0.521437998	304	ENSG00000167395/ENSG00000151006	ZNF646/PRSS53	0.713325328	1	rs11864806	NA	threeUTR	NA	1
rs4575098	1:161155392_G_A	1:161341563_G_A	tc	14.38815789	-0.037982438	0.65300534	-0.318908691	0.000593435	304	ENSG00000143252	SDHC	0.017500115	0.176470588	rs10494354	NA	intergenic	NA	1
rs7810606	7:143108158_T_C	7:143425361_T_G	hcn	2.32300885	0.034620757	0.653040075	0.013074218	0.835994281	678	ENSG00000170379	TCAF2	0.09206684	0.303797468	rs7811904	NA	threeUTR	NA	1
rs113260531	17:5138980_G_A	17:5393461_T_C	pcc	13.95576923	0.024318015	0.653097379	0.127092216	0.000113322	520	ENSG00000167842	MIS12	0.058684788	0.276595745	rs1805467	NA	threeUTR	NA	1
rs4147929	19:1063443_A_G	19:1256998_C_T	pcc	104.6904277	-0.018450058	0.653182589	-0.033749478	0.189888671	491	ENSG00000167470	MIDN	-0.069104692	0.189189189	rs9823	synonymous	coding	NA	1
rs2074612	5:139714690_T_C	5:140262492_A_T	tc	3.184210526	0.066444119	0.653182656	-0.390000996	0.00898864	304	ENSG00000239389	PCDHA13	0.20829879	-0.090909091	rs11744560	synonymous	intron/coding/promoter	NA	1
rs4575098	1:161155392_G_A	1:161159435_T_C	pfc	4.886977887	-0.038120839	0.653353086	0.112631649	0.127133372	814	ENSG00000158859	ADAMTS4	-0.197779591	-0.751060101	rs36123104	NA	threeUTR	NA	1
rs113260531	17:5138980_G_A	17:5404270_C_T	tc	409.8782895	0.009546376	0.653636744	0.025268368	0.172886327	304	ENSG00000286190	NA	0.142914707	0.416666667	rs55910638	nonsynonymous	intron/coding/promoter	NA	1
rs4575098	1:161155392_G_A	1:160966532_G_A	hcn	17.52761628	0.016735857	0.65377937	0.019750989	0.470171787	688	ENSG00000158769	F11R	-0.08656788	-0.134615385	rs41267949	NA	threeUTR	NA	1
rs429358	19:45411941_T_C	19:44932323_G_A	pfc	5.220101781	0.035421176	0.654094962	-0.143375274	0.003263248	786	ENSG00000278318	ZNF229	0.018414298	0.027027027	rs204554	NA	threeUTR	NA	1
rs4147929	19:1063443_A_G	19:734736_G_A	pcc	5.863366337	-0.039670015	0.654107441	0.062256974	0.631995881	505	ENSG00000099864	PALM	0.059697868	0.428571429	rs148711438	NA	intron/promoter	NA	1
rs4147929	19:1063443_A_G	19:1472573_A_G	pcc	277.2125984	0.011593193	0.654113288	0.082187357	2.28E-05	508	ENSG00000115266	APC2	0.061757099	0.5	rs111885805	NA	intron/threeUTR	NA	1
rs1859788	7:99971834_A_G	7:99676346_C_T	tc	2.865131579	-0.065102397	0.654278986	-0.224651818	0.079807739	304	ENSG00000166526	ZNF3	0.152835437	0.5	rs62485010	NA	intron/fiveUTR/promoter	NA	1
rs4147929	19:1063443_A_G	19:991968_T_C	tc	82.56578947	-0.024759674	0.654437053	0.268128586	4.54E-27	304	ENSG00000065268	WDR18	0.032118706	0.085714286	rs1127043	synonymous/nonsynonymous	intron/coding/threeUTR	NA	1
rs4236673	8:27464929_A_G	8:27593581_A_T	pcc	59.47173489	-0.010184392	0.654487029	-0.099553067	1.65E-05	513	ENSG00000147419	CCDC25	-0.011974701	-0.133858268	rs3735747	NA	threeUTR	NA	1
rs4575098	1:161155392_G_A	1:161143801_G_A	tc	55.34210526	-0.024704511	0.65461595	0.071356501	0.059827811	304	ENSG00000158850	B4GALT3	-0.266924824	-1	rs3813619	synonymous	coding/promoter/intron	NA	1
rs4236673	8:27464929_A_G	8:27402074_A_G	pfc	46.20577164	-0.011390349	0.654946476	0.190671785	4.72E-22	797	ENSG00000120915	EPHX2	-0.158686323	-0.427210933	rs1042032	NA	threeUTR	NA	1
rs59735493	16:31133100_G_A	16:31090407_G_C	tc	19.83223684	0.022357689	0.65515408	0.017591727	0.674098694	304	ENSG00000167395	ZNF646	0.702360272	1	rs35713203	nonsynonymous	coding	benign	1
rs3865444	19:51727962_C_A	19:52092821_C_G	pcc	17.90873786	0.020825715	0.655157626	0.019606472	0.600245686	515	ENSG00000105497	ZNF175	-0.016191528	-0.083333333	rs1054328	nonsynonymous	threeUTR/coding	NA	1
rs4575098	1:161155392_G_A	1:161159147_C_T	pfc	6.388206388	0.026992743	0.655645002	-0.092113608	0.048137769	814	ENSG00000158859	ADAMTS4	-0.302397347	-0.960398692	rs4233366	NA	threeUTR	NA	1
rs3865444	19:51727962_C_A	19:52090100_T_C	pfc	7.063511831	0.022636264	0.655730626	-0.024101724	0.58453453	803	ENSG00000105497	ZNF175	0.039513756	0.18919892	rs45541134	synonymous	coding	NA	1
rs2074612	5:139714690_T_C	5:140307969_C_G	pfc	2.763027295	-0.033865517	0.655876607	-0.159832651	0.012088313	806	ENSG00000248383	PCDHAC1	0.196259856	0	rs246074	nonsynonymous	intron/coding	NA	1
rs6733839	2:127892810_C_T	2:128395197_G_A	tc	2.638157895	0.065651022	0.655903994	-0.514580542	0.003801035	304	ENSG00000169994	MYO7B	0.041858912	-0.12	rs75931810	NA	threeUTR	NA	1
rs4575098	1:161155392_G_A	1:160966599_T_C	tc	31.24013158	-0.026486575	0.656385477	0.056123517	0.148848097	304	ENSG00000158769	F11R	-0.129345124	-0.285714286	rs41267951	NA	threeUTR	NA	1
rs113260531	17:5138980_G_A	17:5323269_C_T	pfc	2.063803681	-0.049532662	0.656443021	0.436800558	9.40E-13	815	ENSG00000129197	RPAIN	0.164656663	0.409196604	rs1058115	NA	fiveUTR/promoter	NA	1
rs10933431	2:233981912_G_C	2:233743109_A_G	hcn	37.94036697	-0.02547869	0.656525052	0.529666567	2.09E-42	654	ENSG00000182600	SNORC	-0.06180769	-0.044247788	rs778371	NA	intron	NA	1
rs4575098	1:161155392_G_A	1:161332608_G_A	pfc	165.0148148	0.029057829	0.656609821	0.107873759	0.093610868	810	ENSG00000143252	SDHC	0.065250358	0.065059648	rs8266	NA	threeUTR	NA	1
rs1859788	7:99971834_A_G	7:99500899_T_C	pcc	35.2016129	0.011865348	0.65668552	0.019454694	0.375814967	496	ENSG00000146833	TRIM4	-0.340938616	-0.541984733	rs2247762	nonsynonymous/synonymous	coding	NA	1
rs4236673	8:27464929_A_G	8:27529284_C_T	pfc	107.5315204	0.016930489	0.65672286	0.038856608	0.294454216	809	ENSG00000168077	SCARA3	0.090655392	0.417641853	rs1036706	NA	threeUTR	NA	1
rs3740688	11:47380340_G_T	11:46884447_C_T	pfc	4.984848485	0.031554664	0.656998146	-0.070041244	0.335228458	792	ENSG00000134569	LRP4	0.24202099	0.544085955	rs72897626	NA	intron/promoter	NA	1
rs117618017	15:63569902_C_T	15:63886250_G_A	pcc	9.077079108	0.02613274	0.657091238	0.008849852	0.826038316	493	ENSG00000140455	USP3	0.090506779	0.421052632	rs11071758	NA	intron/threeUTR	NA	1
rs73223431	8:27219987_C_T	8:27529301_T_C	hcn	72.25862069	0.018387967	0.657208706	0.129835639	0.002648149	696	ENSG00000168077	SCARA3	-0.045902031	0	rs1036707	NA	threeUTR	NA	1
rs3865444	19:51727962_C_A	19:51955632_A_T	tc	18.58881579	-0.049450237	0.657319042	0.057426481	0.616563816	304	ENSG00000105366	SIGLEC8	0.009465778	0.076923077	rs28379613	NA	threeUTR	NA	1
rs10933431	2:233981912_G_C	2:234113301_C_T	pfc	18.13548387	-0.019739712	0.657485286	-0.093770435	0.00838393	775	ENSG00000168918	INPP5D	-0.010496782	0.163384925	rs9247	nonsynonymous	intron/coding/promoter	NA	1
rs429358	19:45411941_T_C	19:45316804_C_T	hcn	69.00740741	-0.018716044	0.657579873	0.027643896	0.450267901	675	ENSG00000187244	BCAM	-0.032133424	-0.166666667	rs3810141	synonymous/nonsynonymous	coding/promoter	NA	1
rs4147929	19:1063443_A_G	19:1372441_A_G	tc	30.33881579	0.032036488	0.657590007	0.178179159	4.55E-05	304	ENSG00000160953/ENSG00000279488	PWWP3A	-0.069456678	0.090909091	rs7256029	NA	intron/promoter	NA	1
rs1859788	7:99971834_A_G	7:99633385_T_G	pfc	29.51923077	-0.018427047	0.658039586	0.02103265	0.527532759	780	ENSG00000106261	ZKSCAN1	0.244414541	0.88751351	rs6955348	NA	threeUTR	NA	1
rs73223431	8:27219987_C_T	8:27455442_T_C	tc	233.6085526	-0.010607838	0.658131755	0.041312437	0.028765958	304	ENSG00000120885	CLU	0.009889143	-0.069767442	rs3087554	NA	threeUTR	NA	1
rs4147929	19:1063443_A_G	19:1011338_C_T	pfc	65.2592122	0.027998469	0.658234502	0.016876953	0.63172336	787	ENSG00000182087	TMEM259	-0.043903521	-0.037357704	rs34750262	NA	intron/promoter	NA	1
rs190982	5:88223420_G_A	5:88762023_G_A	tc	7.776315789	0.037907849	0.658601205	0.217711315	0.000148777	304	ENSG00000248309	NA	-0.16544307	-0.26984127	rs10066156	NA	NA	NA	1
rs113260531	17:5138980_G_A	17:4890843_T_C	tc	2.703947368	0.098089622	0.658805767	-0.053784226	0.672719616	304	ENSG00000203562	NA	0.122537968	0.473684211	rs8071428	NA	intron/promoter	NA	1
rs4147929	19:1063443_A_G	19:1377173_A_G	hcn	82.72989378	0.011017442	0.658909463	-0.189970654	8.72E-35	659	ENSG00000160953	PWWP3A	-0.045155319	0	rs4807907	NA	intron/threeUTR/promoter	NA	1
rs429358	19:45411941_T_C	19:44981375_T_C	hcn	11.98363095	0.019899618	0.659072361	-0.077565267	0.006794907	672	ENSG00000167384	ZNF180	0.025844807	-0.055555556	rs954314	synonymous	coding/threeUTR	NA	1
rs4147929	19:1063443_A_G	19:575255_G_A	pcc	9.071570577	-0.038711373	0.659226244	0.070012212	0.45230812	503	ENSG00000172270	BSG	0.024496685	0.285714286	rs10412522	NA	intron/fiveUTR/promoter	NA	1
rs4147929	19:1063443_A_G	19:734851_C_T	tc	24.91447368	0.031836967	0.659355178	-0.105689677	0.014623952	304	ENSG00000099864	PALM	0.105216709	0	rs757162	NA	intron/promoter	NA	1
rs4575098	1:161155392_G_A	1:161332346_C_G	hcn	151.784792	0.008638393	0.659528801	-0.225207276	1.54E-32	697	ENSG00000143252	SDHC	0.059251353	-0.081081081	rs3813632	NA	threeUTR	NA	1
rs4236673	8:27464929_A_G	8:27358505_A_G	pfc	10.9340796	0.023667985	0.659540812	0.109862501	0.031700332	804	ENSG00000120915	EPHX2	0.132536519	0.426154154	rs41507953	nonsynonymous	coding	benign	1
rs59735493	16:31133100_G_A	16:31343005_C_T	pfc	8.124069479	-0.023301801	0.65957253	0.098374907	0.037883246	806	ENSG00000169896	ITGAM	-0.008084179	-0.124235585	rs1143678	nonsynonymous	coding	NA	1
rs429358	19:45411941_T_C	19:45868309_T_G	pfc	16.84545455	0.021374592	0.659619587	-0.072535421	0.009996023	770	ENSG00000104884	ERCC2	-0.100091624	-0.17419739	rs238406	synonymous	intron/coding/promoter	NA	1
rs2718058	7:37841534_A_G	7:38270115_C_G	hcn	25.71068249	-0.013092261	0.659702834	0.009725722	0.744203153	674	ENSG00000010270	STARD3NL	-0.129212705	-0.12	rs10945	NA	threeUTR	NA	1
rs1859788	7:99971834_A_G	7:100172858_C_T	pfc	53.66794381	0.015625909	0.659723295	-0.044415373	0.125088512	783	ENSG00000274272/ENSG00000077454	LRCH4	0.264240448	0.070612218	rs3197597	nonsynonymous	intron/promoter/coding	possibly damaging	1
rs3865444	19:51727962_C_A	19:52223121_A_G	hcn	5.094534712	0.024339004	0.659838504	0.239565846	1.68E-06	677	ENSG00000105509	HAS1	-0.032135453	-0.054263566	rs7248778	nonsynonymous	coding/promoter	benign	1
rs4147929	19:1063443_A_G	19:1472007_T_C	pfc	328.8680203	-0.013422185	0.66004622	-0.075363947	0.00010315	788	ENSG00000115266	APC2	0.043118014	0.057208238	rs265274	NA	intron/threeUTR	NA	1
rs429358	19:45411941_T_C	19:45316807_C_T	pfc	54.65525982	-0.027866142	0.660290233	0.002163166	0.96330937	789	ENSG00000187244	BCAM	-0.046137316	-0.015873016	rs3810140	synonymous/nonsynonymous	coding/promoter	NA	1
rs12590654	14:92938855_G_A	14:93275841_A_G	pcc	55.13575526	-0.010984861	0.660442316	0.005939534	0.872410741	523	ENSG00000066455	GOLGA5	0.003887267	0.03030303	rs17128583	synonymous	coding/promoter	NA	1
rs4147929	19:1063443_A_G	19:1452483_C_T	pcc	2.988142292	-0.046529671	0.660509914	-0.102156454	0.502130876	506	ENSG00000115266	APC2	0.103591922	-0.111111111	rs35025656	NA	intron/fiveUTR/promoter	NA	1
rs3865444	19:51727962_C_A	19:51841417_C_T	tc	8.552631579	-0.030313614	0.660513156	0.160651087	0.00251246	304	ENSG00000186806	VSIG10L	-0.160548895	-0.582089552	rs34380065	nonsynonymous	coding	NA	1
rs28394864	17:47450775_G_A	17:47676982_G_A	hcn	92.79512894	-0.009035997	0.660551512	-0.060305894	0.010466656	698	ENSG00000121067	SPOP	-0.011876355	-0.024390244	rs1061431	NA	threeUTR	NA	1
rs3865444	19:51727962_C_A	19:52089982_C_G	pfc	7.442260442	-0.025303951	0.660679114	0.159850019	0.274173983	814	ENSG00000105497	ZNF175	-0.041508963	0.166666667	rs61736479	nonsynonymous	coding	probably damaging	1
rs73223431	8:27219987_C_T	8:27593215_A_G	pcc	63.93650794	0.011788594	0.66085403	0.049059559	0.082305915	504	ENSG00000147419	CCDC25	0.014276612	0.019607843	rs4732601	NA	threeUTR	NA	1
rs3865444	19:51727962_C_A	19:51302202_T_A	hcn	9.805194805	0.018645358	0.660884121	0.153354743	2.88E-06	693	ENSG00000167747	C19orf48	-0.060244576	-0.018181818	rs3745526	NA	intron/promoter	NA	1
rs4147929	19:1063443_A_G	19:1505874_T_C	tc	8.138157895	0.040663967	0.660904701	-0.003179164	0.955961609	304	ENSG00000185761	ADAMTSL5	-0.077842937	0.038461538	rs197198	NA	threeUTR/promoter	NA	1
rs6733839	2:127892810_C_T	2:128062048_T_C	tc	57.53947368	0.015930186	0.661485622	0.015065183	0.568223761	304	ENSG00000169967	MAP3K2	-0.104523695	-0.014492754	rs3088374	NA	intron/threeUTR	NA	1
rs4575098	1:161155392_G_A	1:161155392_G_A	pfc	3.788957055	-0.024307952	0.661589806	-0.024307952	0.661589806	815	ENSG00000158859	ADAMTS4	1	1	rs4575098	NA	threeUTR	NA	1
rs12590654	14:92938855_G_A	14:92584454_C_T	pfc	10.79677819	-0.02239464	0.661691761	0.248607725	1.51E-10	807	ENSG00000183648	NDUFB1	-0.048850031	0.112273655	rs12586783	NA	intron	NA	1
rs10933431	2:233981912_G_C	2:234380123_A_G	pcc	17.54065041	-0.015569276	0.661742955	-0.13806348	9.65E-07	492	ENSG00000077044	DGKD	-0.039743961	0.182795699	rs882428	NA	threeUTR	NA	1
rs113260531	17:5138980_G_A	17:5335752_C_T	pcc	8.957692308	0.033641389	0.661856296	-0.100709455	0.054170948	520	ENSG00000263272	NA	0.23858537	0.434782609	rs8072363	NA	intron	NA	1
rs113260531	17:5138980_G_A	17:5085893_C_T	pcc	17.01727447	-0.019600125	0.662190263	0.034345653	0.229272228	521	ENSG00000180626	ZNF594	-0.447420614	-0.946666667	rs4115657	synonymous	coding	NA	1
rs4147929	19:1063443_A_G	19:1475391_A_C	pfc	13.58659924	-0.0283605	0.662231682	-0.109251592	0.127161884	791	ENSG00000119559	C19orf25	0.046224312	0.06442577	rs166451	nonsynonymous	intron/coding	NA	1
rs113260531	17:5138980_G_A	17:5144772_G_C	pfc	12.42681427	0.040842188	0.662774457	0.197496155	5.88E-06	813	ENSG00000263164	NA	-0.152902997	-0.911770096	rs12946278	NA	intron/promoter	NA	1
rs4147929	19:1063443_A_G	19:920642_T_A	hcn	9.110283159	-0.032606453	0.662944709	0.181554777	0.000496558	671	ENSG00000116014	KISS1R	0.04427274	0.150684932	rs350132	nonsynonymous	coding/threeUTR	benign	1
rs429358	19:45411941_T_C	19:45912736_C_A	hcn	47.94126506	0.01107886	0.663305826	-0.031758223	0.057255006	664	ENSG00000117877/ENSG00000012061	POLR1G/ERCC1	-0.0402438	0.169811321	rs3212986	nonsynonymous	coding/threeUTR	benign	1
rs2074612	5:139714690_T_C	5:139624870_A_G	pcc	106.8192308	-0.011067751	0.663323354	0.018684672	0.426057842	520	ENSG00000113068	PFDN1	-0.50550732	-0.945945946	rs7203	NA	intron/threeUTR	NA	1
rs113260531	17:5138980_G_A	17:4926882_A_G	tc	617.8256579	0.009820445	0.663476173	0.016359209	0.148258011	304	ENSG00000129250	KIF1C	-0.303363663	-0.5	rs346828	synonymous	coding	NA	1
rs2074612	5:139714690_T_C	5:140047600_C_T	tc	5.855263158	0.0354247	0.663860597	0.108258853	0.154898627	304	ENSG00000120314	WDR55	-0.187677228	-0.380952381	rs2302104	NA	intron/promoter	NA	1
rs12590654	14:92938855_G_A	14:92560008_G_A	pfc	2.575460123	0.031935403	0.66396662	-0.344267793	3.23E-07	815	ENSG00000066427	ATXN3	-0.018014776	0.069843021	rs1997920	NA	intron	NA	1
rs2074612	5:139714690_T_C	5:140027304_T_C	hcn	22.73323615	-0.011842191	0.664108543	0.181398925	4.82E-15	686	ENSG00000131495	NDUFA2	-0.332809876	-0.025125628	rs778594	NA	promoter	NA	1
rs4147929	19:1063443_A_G	19:683221_A_G	pcc	11.15445545	-0.028052885	0.664220886	0.079759178	0.094299822	505	ENSG00000070404	FSTL3	0.014211077	0.137931034	rs1046253	NA	threeUTR	NA	1
rs429358	19:45411941_T_C	19:45853413_T_C	pfc	78.95524297	0.012860077	0.664415495	-0.071021936	1.36E-06	782	ENSG00000104884	ERCC2	-0.046833637	-0.105028543	rs238419	NA	intron/threeUTR	NA	1
rs10933431	2:233981912_G_C	2:233741256_G_C	hcn	15.87237237	-0.029227097	0.664456593	0.288977966	1.99E-08	666	ENSG00000182600	SNORC	0.062429901	0.194805195	rs79707548	NA	promoter	NA	1
rs4147929	19:1063443_A_G	19:1010022_C_T	tc	407.4769737	0.014092024	0.664460373	0.062756626	0.001168193	304	ENSG00000182087	TMEM259	-0.002820143	0.083333333	rs13627	NA	intron/promoter/threeUTR	NA	1
rs113260531	17:5138980_G_A	17:5334678_G_A	pfc	20.44651741	0.026162671	0.664521764	0.125921276	5.99E-05	804	ENSG00000129197/ENSG00000263272	RPAIN	0.226861439	0.557496736	rs11650692	NA	intron/threeUTR	NA	1
rs4147929	19:1063443_A_G	19:806146_C_T	pcc	7.187747036	0.033866364	0.665112147	-0.126401229	0.139063458	506	ENSG00000011304	PTBP1	-0.023671476	-0.375	rs117740414	NA	intron/promoter	NA	1
rs3865444	19:51727962_C_A	19:51917735_G_A	pcc	12.02095238	0.027454934	0.665186132	0.087335114	0.102891503	525	ENSG00000142512/ENSG00000254760	SIGLEC10	0.009528378	0.014492754	rs1974821	synonymous	promoter/coding	NA	1
rs10933431	2:233981912_G_C	2:233743794_C_T	hcn	651.9025487	-0.021710279	0.665512417	0.105130558	0.012626806	667	ENSG00000066248	NGEF	-0.029159254	-0.133333333	rs35811586	NA	threeUTR	NA	1
rs59735493	16:31133100_G_A	16:31193942_C_A	pfc	243.7038896	0.010482575	0.665624014	-0.031827126	0.055973487	797	ENSG00000089280/ENSG00000260304	FUS	0.330376036	0.608454647	rs741810	synonymous	coding/promoter	NA	1
rs12590654	14:92938855_G_A	14:92525471_C_T	pcc	12.61464355	0.022252471	0.665805056	-0.082092539	0.049931935	519	ENSG00000066427	ATXN3	0.033744958	-0.216216216	rs8022758	NA	promoter/threeUTR	NA	1
rs12590654	14:92938855_G_A	14:92920037_C_T	pcc	5.893939394	-0.025316524	0.665854739	-0.050878672	0.321475689	528	ENSG00000140090	SLC24A4	0.373163065	0.764705882	rs34250553	NA	intron	NA	1
rs1859788	7:99971834_A_G	7:99950006_C_T	pfc	90.84713376	-0.022157568	0.665877762	-0.146574428	1.69E-05	785	ENSG00000272752/ENSG00000121716/ENSG00000235333	PILRB/PVRIG2P	0.2877273	0.993957649	rs13246354	NA	intron/fiveUTR/promoter	NA	1
rs4147929	19:1063443_A_G	19:1471127_C_G	pcc	331.5857988	-0.01246877	0.666067192	-0.152453504	7.00E-12	507	ENSG00000115266	APC2	0.057633778	0.5	rs265276	NA	intron/threeUTR	NA	1
rs3865444	19:51727962_C_A	19:51957556_T_C	pfc	3.221118012	-0.032608501	0.666094508	-0.036177758	0.536389394	805	ENSG00000105366	SIGLEC8	-0.041059689	-0.067676825	rs3829659	nonsynonymous	coding	probably damaging	1
rs6733839	2:127892810_C_T	2:128394955_A_G	pcc	2.07254902	-0.042564647	0.666102767	-0.250429146	0.00991673	510	ENSG00000169994	MYO7B	-0.04187274	-0.133333333	rs11686946	nonsynonymous	coding	probably damaging	1
rs2718058	7:37841534_A_G	7:37991523_C_T	hcn	10.23781388	-0.024426094	0.666265239	-0.577704439	7.53E-19	677	ENSG00000086289	EPDR1	-0.112878966	-0.75	rs1376260	NA	threeUTR	NA	1
rs117618017	15:63569902_C_T	15:63135810_C_T	pcc	73.588	0.01680261	0.666313194	-0.081095215	0.004589593	500	ENSG00000171914	TLN2	-0.057869037	-0.25	rs937421	NA	intron/threeUTR/promoter	NA	1
rs4236673	8:27464929_A_G	8:27093495_C_T	pfc	25.66042447	-0.016020263	0.666502806	-0.09332279	0.001900765	801	ENSG00000015592	STMN4	0.165238202	0.274327089	rs4733037	NA	threeUTR	NA	1
rs3740688	11:47380340_G_T	11:47748019_G_A	pcc	8.268939394	-0.025422646	0.666550592	-0.00923908	0.927281964	528	ENSG00000109920	FNBP4	0.226469777	0.789473684	rs11605681	NA	intron/promoter	NA	1
rs117618017	15:63569902_C_T	15:63970456_T_C	tc	34.28289474	0.027430308	0.66664278	0.067092747	0.036184787	304	ENSG00000103657/ENSG00000259589	HERC1	0.082636907	0.487179487	rs2228510	nonsynonymous	coding/promoter	benign	1
rs117618017	15:63569902_C_T	15:63834319_A_T	pcc	2.877470356	-0.045234333	0.666671046	0.232184283	0.008816615	506	ENSG00000140455	USP3	0.029189343	0.2	rs1421151	NA	intron/threeUTR	NA	1
rs1859788	7:99971834_A_G	7:99751281_G_T	pfc	12.99236641	0.016578828	0.667008155	-0.090348118	0.002432235	786	ENSG00000188186	LAMTOR4	-0.422758624	-0.691304857	rs3736590	nonsynonymous	intron/coding/promoter	NA	1
rs113260531	17:5138980_G_A	17:5376458_T_C	tc	17.62828947	0.040084058	0.667040583	-0.031247201	0.615481223	304	ENSG00000072849	DERL2	-0.090196901	-0.428571429	rs1805446	NA	threeUTR	NA	1
rs3740688	11:47380340_G_T	11:47196982_C_T	pcc	3.960227273	0.027461263	0.667044781	0.064791174	0.288905099	528	ENSG00000149182	ARFGAP2	0.222771497	0.382978723	rs2279439	NA	intron	NA	1
rs117618017	15:63569902_C_T	15:63618110_A_C	tc	12.84868421	-0.051935835	0.667064535	0.058157551	0.455761664	304	ENSG00000074410	CA12	0.403657838	0.939393939	rs1043239	NA	threeUTR	NA	1
rs117618017	15:63569902_C_T	15:63349132_T_A	hcn	2.897321429	-0.044097805	0.66727114	-0.199281662	0.019468755	672	ENSG00000140416	TPM1	-0.104993774	-0.724137931	rs28485524	NA	intron/promoter	NA	1
rs2074612	5:139714690_T_C	5:139937146_G_A	tc	14.91776316	0.021841706	0.667408359	0.081059812	0.058439887	304	ENSG00000213523	SRA1	0.398564231	0.657894737	rs2249213	NA	promoter/fiveUTR	NA	1
rs12590654	14:92938855_G_A	14:93152184_T_C	tc	3.720394737	0.046204286	0.667441699	-0.078443289	0.368875019	304	ENSG00000100599	RIN3	0.017488933	-0.052631579	rs12888973	NA	intron/threeUTR	NA	1
rs2074612	5:139714690_T_C	5:140057535_G_A	hcn	134.4343284	0.009710047	0.667497531	-0.16464502	8.66E-10	670	ENSG00000170445	HARS1	0.152985227	0.08	rs2230361	synonymous	intron/coding/threeUTR	NA	1
rs4147929	19:1063443_A_G	19:623728_C_T	tc	2.661184211	-0.079583604	0.667932042	0.590534569	1.35E-06	304	ENSG00000272448	LLNLR-299G3.1	0.014804939	-0.444444444	rs41542013	NA	intron	NA	1
rs4236673	8:27464929_A_G	8:27396208_G_A	pcc	20.58015267	-0.020922083	0.668121245	0.067705927	0.206308365	524	ENSG00000120915	EPHX2	-0.040527944	-0.266666667	rs4149253	synonymous	coding	NA	1
rs4147929	19:1063443_A_G	19:649148_G_A	pfc	6.303030303	-0.041270309	0.668151194	0.093666959	0.339109373	792	ENSG00000070423	RNF126	-0.029286979	-0.138461538	rs55925830	NA	NA	NA	1
rs4575098	1:161155392_G_A	1:160965335_G_A	hcn	2.301994302	0.036262114	0.668450014	-0.820481012	5.94E-28	702	ENSG00000158769	F11R	-0.065933906	-0.092592593	rs61803665	NA	threeUTR	NA	1
rs59735493	16:31133100_G_A	16:31091209_T_C	pfc	11.53952321	0.015785076	0.668450771	0.02977142	0.336028784	797	ENSG00000167395	ZNF646	0.70003682	0.952024123	rs3751855	synonymous	coding	NA	1
rs12590654	14:92938855_G_A	14:92582472_G_A	tc	18.125	-0.025761238	0.6685644	-0.119597373	0.007900285	304	ENSG00000183648	NDUFB1	0.017567647	-0.035714286	rs13350	NA	threeUTR	NA	1
rs4147929	19:1063443_A_G	19:868115_C_T	tc	155.6930693	-0.014324826	0.668669042	0.030491827	0.096282896	303	ENSG00000175221	MED16	0.043022677	-0.027027027	rs13090	nonsynonymous	threeUTR/coding	benign	1
rs3740688	11:47380340_G_T	11:47348702_T_C	pfc	16.5093633	-0.017552681	0.669095943	0.130102803	1.15E-05	801	ENSG00000110514	MADD	0.128033882	0.29816512	rs3781622	NA	promoter	NA	1
rs6931277	6:32583357_A_T	6:32796751_T_C	pcc	27.11025145	-0.020477686	0.669110257	0.276621613	8.07E-20	517	ENSG00000204267	TAP2	-0.169913314	0	rs241447	nonsynonymous	coding	NA	1
rs1859788	7:99971834_A_G	7:100178177_C_T	tc	5.786184211	0.037913637	0.669322168	0.063129315	0.347092406	304	ENSG00000077454	LRCH4	0.514119373	0.976190476	rs35061193	NA	intron/promoter	NA	1
rs59735493	16:31133100_G_A	16:31519995_G_T	pcc	2.444234405	0.037985117	0.669383276	-0.055465955	0.510138811	529	ENSG00000260625	NA	0.026648454	-0.384615385	rs11866003	NA	promoter	NA	1
rs10933431	2:233981912_G_C	2:233743363_C_T	hcn	45.99847095	0.025646617	0.669821576	0.6796827	5.97E-70	654	ENSG00000182600	SNORC	-0.085903956	-0.035087719	rs778370	NA	NA	NA	1
rs117618017	15:63569902_C_T	15:63446598_C_T	pcc	2.669960474	0.054607974	0.669855768	-0.414654543	0.000570441	506	ENSG00000185088	RPS27L	-0.147507535	-0.6	rs28562564	NA	intron	NA	1
rs3865444	19:51727962_C_A	19:51602298_C_G	pfc	14.79490446	-0.025426922	0.669866019	0.213894059	2.03E-09	785	ENSG00000142544	CTU1	0.054440993	0.059694989	rs12983578	nonsynonymous	coding	benign	1
rs113260531	17:5138980_G_A	17:5083008_T_C	pfc	20.60987654	-0.024467939	0.669885489	0.01516184	0.705031968	810	ENSG00000180626	ZNF594	-0.021551314	0.129464286	rs17824708	NA	threeUTR	NA	1
rs4147929	19:1063443_A_G	19:734736_G_A	hcn	6.469448584	-0.030936238	0.669886833	0.108600463	0.231647915	671	ENSG00000099864	PALM	0.055197905	0.428571429	rs148711438	NA	intron/promoter	NA	1
rs1859788	7:99971834_A_G	7:100028484_T_C	tc	68.40460526	-0.013820414	0.66997232	-0.130355389	8.41E-08	304	ENSG00000146834	MEPCE	0.273003392	0.866666667	rs6962151	synonymous	intron/fiveUTR/coding/promoter	NA	1
rs2718058	7:37841534_A_G	7:38217967_C_G	tc	96.28618421	-0.017088401	0.670080586	0.295457482	9.14E-41	304	ENSG00000010270	STARD3NL	-0.067713218	-0.132075472	rs62443315	NA	fiveUTR/promoter	NA	1
rs4236673	8:27464929_A_G	8:27528446_T_C	tc	162.7203947	-0.025365479	0.670208582	0.149065284	0.000107058	304	ENSG00000168077	SCARA3	0.110550406	0.263157895	rs17057523	nonsynonymous	coding	possibly damaging	1
rs442495	15:59022615_T_C	15:59347929_C_A	hcn	73.90289855	0.006692099	0.670302542	-0.061565216	1.26E-05	690	ENSG00000157450	RNF111	0.023728431	-0.062068966	rs1446239	synonymous	coding	NA	1
rs4147929	19:1063443_A_G	19:1471617_G_A	pfc	287.7117573	0.013059347	0.67041088	-0.005041665	0.795988359	791	ENSG00000115266	APC2	0.042463469	0.057208238	rs111479128	NA	intron/threeUTR	NA	1
rs442495	15:59022615_T_C	15:58834741_G_T	tc	2.029605263	-0.05299631	0.67050574	0.006114051	0.949533001	304	ENSG00000166035	LIPC	-0.080842406	-0.246753247	rs690	synonymous	coding	NA	1
rs429358	19:45411941_T_C	19:45591771_G_A	pcc	3.456862745	0.037894573	0.670549009	-0.041433365	0.459882528	510	ENSG00000142252	GEMIN7	0.004603772	-0.09375	rs35864669	NA	intron	NA	1
rs429358	19:45411941_T_C	19:44983567_G_C	tc	10.40460526	0.031020633	0.670942418	0.065237231	0.187747409	304	ENSG00000167384	ZNF180	-0.015579611	0.045454545	rs2253563	nonsynonymous	coding/threeUTR	probably damaging	1
rs4147929	19:1063443_A_G	19:613307_C_T	pcc	573.969697	0.013824227	0.671016682	-0.049791793	0.025431636	495	ENSG00000099822	HCN2	-0.059687258	-0.014492754	rs2301778	synonymous	coding	NA	1
rs4147929	19:1063443_A_G	19:1011338_C_T	pcc	6.790513834	0.031188453	0.671121066	0.149546649	0.01631752	506	ENSG00000182087	TMEM259	-0.047127848	0.08	rs34750262	NA	intron/promoter	NA	1
rs59735493	16:31133100_G_A	16:31343769_T_C	tc	20.46381579	-0.028244433	0.671711599	0.11057577	0.022330157	304	ENSG00000169896	ITGAM	-0.33108287	-0.6	rs4597342	NA	threeUTR	NA	1
rs429358	19:45411941_T_C	19:45913093_T_C	hcn	11.5186846	-0.01878916	0.671953704	0.067539023	0.012376898	669	ENSG00000117877	POLR1G	-0.058002595	0.037037037	rs1007616	NA	intron/threeUTR	NA	1
rs4236673	8:27464929_A_G	8:27454686_T_C	tc	16.95065789	-0.029232491	0.672248143	0.083005814	0.479750127	304	ENSG00000120885	CLU	0.038110322	0.857142857	rs9331949	NA	threeUTR	NA	1
rs12590654	14:92938855_G_A	14:92919443_G_A	pfc	2.985257985	0.033193499	0.672275237	0.036749117	0.562065588	814	ENSG00000140090	SLC24A4	0.154581516	0.445652174	rs7149167	NA	intron	NA	1
rs2718058	7:37841534_A_G	7:37947164_G_T	pcc	2.730038023	0.035766549	0.672470512	0.164220205	0.015786154	526	ENSG00000106483	SFRP4	0.137083154	0.1875	rs1802073	nonsynonymous	intron/coding	benign	1
rs4147929	19:1063443_A_G	19:1357830_T_A	pfc	16.03168568	-0.026316919	0.67286833	-0.008293316	0.853395583	789	ENSG00000160953	PWWP3A	0.014582759	0.302351589	rs11554583	NA	intron	NA	1
rs8093731	18:29088958_C_T	18:29204210_C_T	hcn	35.28216374	0.050983174	0.673128962	-0.090694511	2.39E-05	684	ENSG00000118276	B4GALT6	-0.060227959	-0.666666667	rs1791161	NA	threeUTR	NA	1
rs4236673	8:27464929_A_G	8:27255146_G_A	pfc	83.81738035	0.010913394	0.673187701	0.064141197	0.00301192	794	ENSG00000120899	PTK2B	0.112464159	0.049383466	rs1045511	synonymous	coding/promoter	NA	1
rs73223431	8:27219987_C_T	8:27456253_T_C	pcc	9.317307692	-0.022846239	0.673278851	-0.061595508	0.111956801	520	ENSG00000120885	CLU	0.061153919	-0.028571429	rs2279590	NA	intron	NA	1
rs6931277	6:32583357_A_T	6:33048640_A_G	pcc	70.52621359	-0.018829627	0.673302958	-0.02572335	0.381830207	515	ENSG00000223865	HLA-DPB1	-0.045585953	0	rs1042140	nonsynonymous/synonymous	coding/promoter	benign	1
rs73223431	8:27219987_C_T	8:27529301_T_C	tc	181.4473684	-0.024666448	0.673348094	0.124984799	0.004260573	304	ENSG00000168077	SCARA3	-0.037942044	-0.333333333	rs1036707	NA	threeUTR	NA	1
rs3865444	19:51727962_C_A	19:51919949_G_A	pfc	5.262613195	0.02762801	0.673755262	-0.079879922	0.140207847	773	ENSG00000142512/ENSG00000255441	SIGLEC10	-0.052722851	0.045399759	rs9304711	nonsynonymous	coding	benign	1
rs3740688	11:47380340_G_T	11:47207362_G_A	hcn	5.494301994	0.021440551	0.673889657	0.183184743	0.002892517	702	ENSG00000165912	PACSIN3	-0.036350897	-0.148148148	rs4463814	NA	intron/fiveUTR/promoter	NA	1
rs6733839	2:127892810_C_T	2:127453664_A_C	pcc	28.64314516	0.013196268	0.673929761	-0.027929485	0.317132261	496	ENSG00000136732	GYPC	-0.03611117	0.013333333	rs1050967	synonymous	coding	NA	1
rs4147929	19:1063443_A_G	19:640878_C_A	tc	5.006578947	-0.069967093	0.674038544	0.15184378	0.353942348	304	ENSG00000070388	FGF22	-0.073829331	0.333333333	rs11572857	NA	intron	NA	1
rs4147929	19:1063443_A_G	19:973971_T_A	tc	12.26973684	-0.035557112	0.674372475	0.046147912	0.400513725	304	ENSG00000116017	ARID3A	0.13721921	0.692307692	rs12971369	NA	threeUTR	NA	1
rs11218343	11:121435587_T_C	11:121038810_C_T	pcc	3.52661597	-0.078538061	0.674491696	0.004313064	0.956457135	526	ENSG00000109927	TECTA	0.068573595	0.333333333	rs2155369	synonymous/nonsynonymous	coding	NA	1
rs113260531	17:5138980_G_A	17:4637698_G_A	hcn	40.72532189	0.020322604	0.674549947	-0.022134732	0.507601901	699	ENSG00000161921	CXCL16	-0.041156992	-0.4	rs11658971	NA	threeUTR	NA	1
rs4575098	1:161155392_G_A	1:161496134_C_G	pfc	28.76232617	0.028205774	0.67482	0.112137096	0.062172541	791	ENSG00000173110	HSPA6	-0.028966998	-0.043067015	rs753856	nonsynonymous	intron/coding	benign	1
rs7810606	7:143108158_T_C	7:142997626_T_C	hcn	3.066951567	0.028459428	0.675046424	-0.128829122	0.185164517	702	ENSG00000106144	CASP2	-0.019327279	-0.130434783	rs4647321	NA	intron	NA	1
rs59735493	16:31133100_G_A	16:31343005_C_T	tc	16.21381579	0.035413408	0.675132654	0.173099463	0.00622839	304	ENSG00000169896	ITGAM	0.016501368	-0.0625	rs1143678	nonsynonymous	coding	NA	1
rs429358	19:45411941_T_C	19:45449284_T_G	pcc	2.915354331	0.054420527	0.675600857	0.277640446	0.000123259	508	ENSG00000224916/ENSG00000234906	APOC4-APOC2/APOC2	-0.021508566	0.205882353	rs2288911	NA	intron/threeUTR/promoter	NA	1
rs12590654	14:92938855_G_A	14:92528429_C_T	hcn	11.66860465	0.013711696	0.675899138	-0.146501096	3.00E-06	688	ENSG00000066427	ATXN3	-0.023874438	0.094890511	rs8019545	NA	threeUTR	NA	1
rs6931277	6:32583357_A_T	6:32938911_C_T	tc	35.25827815	-0.024183372	0.675960099	-0.110635944	0.056113869	302	ENSG00000204256	BRD2	0.004448411	0.294117647	rs79643712	NA	intron/fiveUTR/promoter	NA	1
rs12590654	14:92938855_G_A	14:92584064_A_G	tc	22.74671053	-0.020533308	0.676058274	0.087359208	0.010950161	304	ENSG00000183648	NDUFB1	0.017567647	-0.035714286	rs12882784	NA	intron	NA	1
rs6733839	2:127892810_C_T	2:128063945_T_C	pfc	17.82087629	-0.016241811	0.676193215	-0.137340003	3.30E-06	776	ENSG00000169967	MAP3K2	-0.056110118	-0.076697826	rs10850	NA	intron/threeUTR	NA	1
rs28394864	17:47450775_G_A	17:47284735_T_C	pfc	6.625766871	0.023727752	0.676721536	0.084972483	0.286944725	815	ENSG00000167083	GNGT2	-0.141805006	-0.631578947	rs35638197	nonsynonymous	coding	probably damaging	1
rs867611	11:85776544_G_A	11:85374993_C_T	pfc	50.69402985	-0.017836194	0.676913537	0.011538576	0.742137499	804	ENSG00000137504	CREBZF	-0.206363575	-0.540933463	rs1192	synonymous/nonsynonymous	intron/coding/promoter	NA	1
rs4147929	19:1063443_A_G	19:1376723_G_A	pfc	167.4287548	0.009313408	0.67716678	-0.030222919	0.05259788	779	ENSG00000160953	PWWP3A	-0.014267172	0.030515683	rs266805	NA	threeUTR	NA	1
rs429358	19:45411941_T_C	19:45458925_C_T	pcc	2.905882353	0.040648197	0.677264845	0.14641122	0.020600722	510	ENSG00000104853	CLPTM1	0.008845489	0.275862069	rs7252480	NA	intron/fiveUTR/promoter	NA	1
rs12590654	14:92938855_G_A	14:92530513_C_T	pfc	21.18867925	-0.012407712	0.677567121	0.077383868	0.003970032	795	ENSG00000066427	ATXN3	-0.021658031	0.083870968	rs709930	NA	threeUTR	NA	1
rs1859788	7:99971834_A_G	7:99635369_C_A	pfc	65.06443299	0.010056942	0.677615864	-0.046904437	0.004108903	776	ENSG00000106261	ZKSCAN1	-0.330634685	-0.58083277	rs1141057	NA	threeUTR	NA	1
rs113260531	17:5138980_G_A	17:5126876_C_T	hcn	3.612857143	0.030755277	0.677879129	0.042586236	0.374493334	700	ENSG00000261879	NA	-0.427400975	-0.979591837	rs2641255	NA	intron	NA	1
rs429358	19:45411941_T_C	19:45458925_C_T	hcn	3.119293078	0.032600946	0.678128052	0.033519468	0.532373091	679	ENSG00000104853	CLPTM1	0.051765482	0.238095238	rs7252480	NA	intron/fiveUTR/promoter	NA	1
rs10933431	2:233981912_G_C	2:234113057_G_A	pfc	14.61647362	0.022365285	0.678141283	0.002913971	0.942846589	777	ENSG00000168918	INPP5D	-0.004560113	0.14697763	rs7346	synonymous	intron/coding/promoter	NA	1
rs4236673	8:27464929_A_G	8:27318544_A_G	tc	19.40460526	0.037426784	0.678142105	-0.050492196	0.411757656	304	ENSG00000120903	CHRNA2	-0.094919077	-0.235294118	rs2292976	NA	threeUTR	NA	1
rs2074612	5:139714690_T_C	5:139940233_G_A	tc	116.8421053	-0.011969809	0.678253736	0.005522872	0.793473496	304	ENSG00000113108	APBB3	0.187314846	0.457627119	rs250431	synonymous	intron/threeUTR/coding	NA	1
rs28394864	17:47450775_G_A	17:47781095_T_G	tc	4.552631579	0.040480446	0.678371544	0.180556197	0.082379497	304	ENSG00000121073	SLC35B1	0.112031097	0	rs75544113	NA	intron/promoter	NA	1
rs2093760	1:207786828_A_G	1:207934553_A_T	pcc	4.236294896	0.03889417	0.678379507	0.207123413	0.043153069	529	ENSG00000117335	CD46	0.093377466	0.857142857	rs41258244	NA	intron/promoter	NA	1
rs113260531	17:5138980_G_A	17:4637698_G_A	tc	63.45065789	-0.029591763	0.678512435	0.033559316	0.320497511	304	ENSG00000161921	CXCL16	-0.06940504	0.166666667	rs11658971	NA	threeUTR	NA	1
rs4147929	19:1063443_A_G	19:1038871_C_G	tc	19.59210526	-0.039842441	0.678549791	-0.12474513	0.083925505	304	ENSG00000064666/ENSG00000279753	CNN2	0.335788694	0.75	rs1135643	NA	threeUTR/promoter	NA	1
rs113260531	17:5138980_G_A	17:5461895_C_A	pfc	4.558282209	0.045284974	0.67860698	0.003578828	0.970845538	815	ENSG00000091592	NLRP1	-0.012472231	-0.357466063	rs61753137	synonymous	coding	NA	1
rs117618017	15:63569902_C_T	15:63548787_G_A	hcn	70.30977444	-0.010649006	0.678913671	0.039532881	0.032390741	665	ENSG00000166128	RAB8B	-0.12787738	-1	rs10851726	synonymous	threeUTR/coding	NA	1
rs4236673	8:27464929_A_G	8:27184341_C_T	tc	5.934210526	0.04199174	0.67903715	-0.064735927	0.436382655	304	ENSG00000120899	PTK2B	0.065557333	0.186440678	rs2322720	NA	intron/fiveUTR/promoter	NA	1
rs867611	11:85776544_G_A	11:85436394_T_C	hcn	3.82972583	-0.026389036	0.679057706	-0.093476424	0.070830358	693	ENSG00000137501	SYTL2	0.075842781	0.163120567	rs556669	nonsynonymous	intron/coding/promoter	possibly damaging	1
rs17125924	14:53391680_A_G	14:53098902_G_A	pfc	9.536828964	0.034253579	0.679291966	0.017295094	0.640830447	801	ENSG00000180998	GPR137C	-0.172504326	-0.467710372	rs762063	nonsynonymous/synonymous	coding	benign	1
rs11257238	10:11717397_T_C	10:12191933_C_T	pcc	43.998	-0.01350575	0.679464966	-0.138100553	3.94E-10	500	ENSG00000065665	SEC61A2	0.024031968	-0.027522936	rs10466280	synonymous/nonsynonymous	coding/promoter	NA	1
rs10933431	2:233981912_G_C	2:234067017_A_G	pcc	19.63346614	-0.019347983	0.679542695	-0.033602381	0.406710114	502	ENSG00000168918	INPP5D	-0.324814718	-0.739130435	rs148118779	synonymous	coding	NA	1
rs3740688	11:47380340_G_T	11:47266808_T_G	tc	5.641447368	0.035755695	0.679597734	-0.038739477	0.662894263	304	ENSG00000134575	ACP2	0.375874458	0.823529412	rs2242261	nonsynonymous	intron/promoter/coding	NA	1
rs3865444	19:51727962_C_A	19:52222552_G_A	tc	7.536184211	-0.031882233	0.679667963	-0.126666228	0.038967976	304	ENSG00000105509	HAS1	-0.079177977	0.104477612	rs11084112	synonymous	coding/promoter	NA	1
rs117618017	15:63569902_C_T	15:63356537_A_G	pcc	8.347912525	-0.033146122	0.6796893	-0.03124922	0.659465409	503	ENSG00000140416	TPM1	-0.147429413	-0.5	rs28730803	NA	intron/threeUTR	NA	1
rs4147929	19:1063443_A_G	19:1389064_G_T	tc	25.92434211	-0.040848428	0.679773865	-0.415210989	1.94E-20	304	ENSG00000115286/ENSG00000280486	NDUFS7	-0.057770882	-0.105263158	rs7258846	NA	intron	NA	1
rs3740688	11:47380340_G_T	11:47196982_C_T	hcn	4.055555556	-0.021607471	0.679805077	-0.008016519	0.86930461	702	ENSG00000149182	ARFGAP2	0.188849612	0.34351145	rs2279439	NA	intron	NA	1
rs4575098	1:161155392_G_A	1:160968609_G_A	tc	34.79276316	-0.019661199	0.679859461	0.094323917	0.003502799	304	ENSG00000158769/ENSG00000270149	F11R/RP11-544M22.13	-0.129345124	-0.285714286	rs41269993	NA	threeUTR	NA	1
rs10933431	2:233981912_G_C	2:233723182_G_A	hcn	33.29680365	0.010626992	0.679992173	-0.062867285	0.007418235	657	ENSG00000204120	GIGYF2	0.041356559	-0.0625	rs1284	NA	intron/threeUTR	NA	1
rs429358	19:45411941_T_C	19:45404972_T_C	pfc	9.15889029	-0.029962036	0.680043801	0.098771899	0.007311272	793	ENSG00000130204	TOMM40	-0.307696496	-0.97915762	rs1038025	NA	threeUTR	NA	1
rs2718058	7:37841534_A_G	7:37990475_G_A	pfc	93.15940224	0.014336444	0.680108454	-0.123669478	4.47E-07	803	ENSG00000086289	EPDR1	0.129988497	0.415835346	rs59667102	NA	threeUTR	NA	1
rs4147929	19:1063443_A_G	19:1451400_C_T	pcc	5.884086444	-0.027677199	0.680110272	0.255671197	4.81E-08	509	ENSG00000115266	APC2	0.003841689	-0.081081081	rs8100242	NA	intron/fiveUTR/promoter	NA	1
rs4147929	19:1063443_A_G	19:1052005_C_T	tc	14.12171053	0.03231324	0.680414016	0.056195994	0.196647941	304	ENSG00000064687	ABCA7	0.417923542	1	rs3764652	synonymous	coding	NA	1
rs2718058	7:37841534_A_G	7:37951726_G_A	hcn	5.062678063	-0.024222067	0.680506346	-0.031885494	0.49027166	702	ENSG00000106483	SFRP4	-0.191395375	-0.231707317	rs1132553	synonymous	intron/coding	NA	1
rs10933431	2:233981912_G_C	2:234066969_C_G	tc	20.02960526	0.026563196	0.680613062	0.006305868	0.873772197	304	ENSG00000168918	INPP5D	-0.345207654	-0.846153846	rs36127492	synonymous	coding	NA	1
rs429358	19:45411941_T_C	19:45392254_C_T	pcc	8.886	0.023950682	0.680651984	0.01544331	0.766847959	500	ENSG00000130202	NECTIN2	0.804916757	0.981308411	rs6857	NA	intron/threeUTR/promoter	NA	1
rs3865444	19:51727962_C_A	19:51628529_A_G	pfc	3.032138443	0.035151426	0.680659199	0.027440752	0.660910375	809	ENSG00000129450	SIGLEC9	-0.11918166	0.139688979	rs2075803	nonsynonymous	coding/promoter	benign	1
rs2718058	7:37841534_A_G	7:37990497_C_A	hcn	39.65701881	-0.014093746	0.681287918	-0.098277166	0.004631404	691	ENSG00000086289	EPDR1	0.158414755	0.435897436	rs58224136	NA	threeUTR	NA	1
rs11218343	11:121435587_T_C	11:121481196_G_A	hcn	4.646971935	0.063630006	0.681475901	0.098543487	0.125061424	677	ENSG00000137642	SORL1	-0.046593781	-1	rs77510550	NA	promoter	NA	1
rs429358	19:45411941_T_C	19:45807931_T_C	pfc	3.886506936	0.031419492	0.681498286	-0.079534563	0.094843662	793	ENSG00000007047	MARK4	-0.07908776	-0.142327937	rs10415720	NA	threeUTR	NA	1
rs117618017	15:63569902_C_T	15:63135978_A_G	pcc	87.65593561	0.014000489	0.681820198	-0.003308661	0.897896139	497	ENSG00000171914	TLN2	-0.027620945	-0.076923077	rs881235	NA	intron/threeUTR/promoter	NA	1
rs9381563	6:47432637_C_T	6:47445789_A_C	tc	3.953947368	-0.040213595	0.682112116	-0.111387648	0.166218242	304	ENSG00000198087	CD2AP	-0.37411261	-0.906976744	rs1056434	NA	fiveUTR/promoter	NA	1
rs3865444	19:51727962_C_A	19:51954278_G_A	hcn	7.601783061	0.023065634	0.682347379	0.269834905	3.76E-11	673	ENSG00000105366	SIGLEC8	0.003970975	-0.027522936	rs183708	NA	threeUTR	NA	1
rs4575098	1:161155392_G_A	1:161019040_G_C	hcn	9.793696275	-0.019676609	0.68236001	0.162494382	7.90E-07	698	ENSG00000186517	ARHGAP30	0.183131219	0.373913043	rs3813609	nonsynonymous	coding/threeUTR	benign	1
rs4575098	1:161155392_G_A	1:161200487_C_A	tc	13.78947368	-0.021906984	0.682473689	-0.065708683	0.089963333	304	ENSG00000158882/ENSG00000143257	TOMM40L/NR1I3	0.155380747	0.516129032	rs4073054	NA	intron/threeUTR	NA	1
rs1859788	7:99971834_A_G	7:100064719_A_G	tc	2064.384868	0.003682167	0.68250649	0.013496599	0.027014548	304	ENSG00000166925	TSC22D4	0.463136976	0.942857143	rs7806537	synonymous	intron/coding	NA	1
rs2718058	7:37841534_A_G	7:38269675_T_C	tc	219.3782895	-0.008779964	0.682725817	-0.011208179	0.482813127	304	ENSG00000010270	STARD3NL	0.115679683	0.215686275	rs9490	NA	threeUTR	NA	1
rs4236673	8:27464929_A_G	8:27324844_G_A	pcc	6.162570888	0.02833392	0.68279652	-0.072497099	0.258055754	529	ENSG00000120903	CHRNA2	0.129288803	0.702702703	rs2565061	synonymous	coding/promoter/threeUTR	NA	1
rs6733839	2:127892810_C_T	2:127811810_C_T	hcn	32.5840708	0.01988152	0.682977067	0.050783302	0.493052814	678	ENSG00000136717	BIN1	0.039776541	0.333333333	rs75539206	NA	intron	NA	1
rs12590654	14:92938855_G_A	14:92527977_T_C	pcc	26.97888676	-0.012310932	0.683101516	-0.022510165	0.434666155	521	ENSG00000066427	ATXN3	0.026471437	-0.150442478	rs11628764	NA	threeUTR	NA	1
rs3740688	11:47380340_G_T	11:47746962_A_G	pcc	9.631178707	-0.020592893	0.683357876	0.07996213	0.269892475	526	ENSG00000109920	FNBP4	0.154069708	0.565217391	rs11039358	NA	intron/promoter	NA	1
rs2081545	11:59958380_C_A	11:59949058_A_G	pcc	5.12	0.050395532	0.683382979	0.022428591	0.929572361	525	ENSG00000110077	MS4A6A	-0.042049577	-1	rs61742546	nonsynonymous/synonymous	coding/promoter	NA	1
rs10933431	2:233981912_G_C	2:234184417_G_A	hcn	609.0993884	0.006791606	0.683395708	0.176345797	2.99E-40	654	ENSG00000252010	NA	0.053611696	-0.007874016	rs3792109	NA	intron/promoter	NA	1
rs429358	19:45411941_T_C	19:45591859_A_G	pfc	2.63556116	-0.047884731	0.683735137	0.18117934	0.018416598	793	ENSG00000142252	GEMIN7	-0.039439791	-0.450547843	rs75918199	NA	intron	NA	1
rs3865444	19:51727962_C_A	19:52216473_C_T	hcn	2.869047619	-0.026916235	0.683775633	-0.071818322	0.172848615	672	ENSG00000105509	HAS1	-0.089553889	-0.118881119	rs3829648	NA	threeUTR	NA	1
rs117618017	15:63569902_C_T	15:63340416_A_G	hcn	3.916666667	-0.03899808	0.683880434	-0.088995491	0.198757357	672	ENSG00000140416/ENSG00000259498	TPM1	-0.109113979	-0.571428571	rs73431508	NA	intron/fiveUTR/promoter	NA	1
rs10933431	2:233981912_G_C	2:234066969_C_G	pfc	9.226977951	0.019160819	0.684056563	0.104709827	0.002439318	771	ENSG00000168918	INPP5D	-0.3598803	-0.756030375	rs36127492	synonymous	coding	NA	1
rs7810606	7:143108158_T_C	7:143087956_G_A	hcn	6.58493353	-0.025121913	0.684065923	0.08059506	0.557678353	677	ENSG00000159840	ZYX	-0.110278883	-1	rs11552744	NA	intron/threeUTR	NA	1
rs6733839	2:127892810_C_T	2:127812468_A_G	pfc	52.98840206	-0.013209872	0.684204737	0.083757439	0.000153973	776	ENSG00000136717	BIN1	0.156882947	0.282882749	rs3768863	NA	intron	NA	1
rs4147929	19:1063443_A_G	19:844020_G_A	pfc	4.853164557	0.031638923	0.684433086	-0.109925916	0.023756293	790	ENSG00000196415	PRTN3	0.058282698	0.034488121	rs351111	nonsynonymous	coding	benign	1
rs6733839	2:127892810_C_T	2:128394955_A_G	pfc	2.950819672	-0.030322097	0.684453024	-0.338549804	3.63E-06	793	ENSG00000169994	MYO7B	-0.055229863	-0.125587641	rs11686946	nonsynonymous	coding	probably damaging	1
rs59735493	16:31133100_G_A	16:31094679_C_T	tc	49.08552632	0.017794407	0.684484748	0.084770083	0.008580701	304	ENSG00000167395	ZNF646	-0.361478912	-1	rs72785535	NA	threeUTR	NA	1
rs2093760	1:207786828_A_G	1:207943178_G_A	hcn	5.449213162	0.030869707	0.684612145	-0.022332224	0.77770992	699	ENSG00000117335	CD46	0.114464555	0.058823529	rs11118556	NA	intron/promoter	NA	1
rs113260531	17:5138980_G_A	17:4637886_G_A	pcc	35.07485605	0.023302613	0.684689272	-0.080674725	0.001928213	521	ENSG00000161921	CXCL16	-0.020835251	-0.137254902	rs1051009	NA	threeUTR	NA	1
rs73223431	8:27219987_C_T	8:26628028_A_G	hcn	22.88596491	0.013869124	0.685076795	0.025957845	0.323897566	684	ENSG00000120907	ADRA1A	-0.014531706	-0.040540541	rs1048101	nonsynonymous	intron/promoter/coding	benign	1
rs4147929	19:1063443_A_G	19:1014377_A_G	pcc	167.8356713	0.00901296	0.68510702	-0.041792729	0.026266967	499	ENSG00000182087	TMEM259	0.018950864	0.115384615	rs1058506	synonymous	intron/coding/promoter	NA	1
rs442495	15:59022615_T_C	15:59368167_G_A	hcn	55.45560408	-0.007080912	0.685136613	-0.10871168	3.39E-11	687	ENSG00000157450	RNF111	-0.040713918	-0.12605042	rs7178935	synonymous	coding	NA	1
rs3865444	19:51727962_C_A	19:51602298_C_G	tc	18.20723684	0.023440347	0.685486847	0.058880512	0.234108524	304	ENSG00000142544	CTU1	0.130477979	0.166666667	rs12983578	nonsynonymous	coding	benign	1
rs4236673	8:27464929_A_G	8:27462481_A_G	pcc	8037.379377	-0.009697895	0.68570857	-0.009697895	0.68570857	514	ENSG00000120885	CLU	1	1	rs7982	synonymous/nonsynonymous	coding	NA	1
rs4147929	19:1063443_A_G	19:806634_G_T	pfc	10.52217997	0.035613825	0.685749674	-0.04428471	0.504144532	789	ENSG00000011304	PTBP1	0.033519213	-0.421830671	rs351977	NA	intron/promoter	NA	1
rs4147929	19:1063443_A_G	19:1475908_C_T	hcn	2.075892857	-0.042655883	0.685797766	-0.059045386	0.641798878	672	ENSG00000119559	C19orf25	-0.001742786	0.238095238	rs75177707	NA	intron/threeUTR	NA	1
rs3865444	19:51727962_C_A	19:51957556_T_C	tc	10.93421053	-0.040861332	0.685885676	0.177824215	0.006828069	304	ENSG00000105366	SIGLEC8	0.018365351	0.016949153	rs3829659	nonsynonymous	coding	probably damaging	1
rs4147929	19:1063443_A_G	19:683221_A_G	tc	61.89144737	-0.018673452	0.685896377	0.093654672	0.003745426	304	ENSG00000070404	FSTL3	0.025207793	0	rs1046253	NA	threeUTR	NA	1
rs4147929	19:1063443_A_G	19:632915_G_A	pcc	47.62298387	0.012073258	0.68595289	-0.109309562	9.10E-05	496	ENSG00000099821	POLRMT	-0.001694797	0.071428571	rs12610885	nonsynonymous	coding/threeUTR	benign	1
rs2093760	1:207786828_A_G	1:208057800_C_T	pcc	5.159090909	0.037391437	0.686006022	-0.172239061	0.091850203	528	ENSG00000174059	CD34	-0.117905238	-0.375	rs6671850	NA	threeUTR	NA	1
rs59735493	16:31133100_G_A	16:31489033_C_T	pcc	9.388145315	0.019144959	0.686101524	-0.108603742	0.007339051	523	ENSG00000140682	TGFB1I1	0.024633652	0.176470588	rs13143	NA	threeUTR	NA	1
rs10933431	2:233981912_G_C	2:234203597_T_C	pcc	40.84646465	0.012349663	0.686260809	-0.170175982	6.30E-14	495	ENSG00000085978	ATG16L1	0.026801304	0.021276596	rs1045100	NA	threeUTR	NA	1
rs10933431	2:233981912_G_C	2:234398417_A_G	pfc	4.332484076	-0.027623774	0.686320567	-0.151367809	0.005865962	785	ENSG00000085982	USP40	-0.036085196	0.239923992	rs838561	NA	intron/promoter	NA	1
rs4147929	19:1063443_A_G	19:1224518_C_T	pfc	5.210592686	-0.031618886	0.686379567	-0.103341201	0.103729195	793	ENSG00000118046	STK11	-0.151448452	-0.178947368	rs34072429	NA	intron/threeUTR	NA	1
rs429358	19:45411941_T_C	19:45458146_A_C	pfc	4.768060837	-0.029363729	0.686389994	-0.168931936	7.26E-05	789	ENSG00000104853	CLPTM1	0.05089807	0.246174498	rs3760629	NA	intron/fiveUTR/promoter	NA	1
rs7810606	7:143108158_T_C	7:142991361_G_C	hcn	18.94548063	-0.011604981	0.686777054	0.010330929	0.796584882	697	ENSG00000106144	CASP2	-0.020195125	-0.136363636	rs4647297	nonsynonymous	intron/coding/promoter	benign	1
rs4147929	19:1063443_A_G	19:1359281_T_C	hcn	5.485967504	-0.028212678	0.686779087	-0.023888803	0.660464368	677	ENSG00000160953	PWWP3A	-0.001261693	-0.266666667	rs11668543	NA	intron	NA	1
rs867611	11:85776544_G_A	11:86055472_A_G	hcn	2.299145299	0.032097878	0.686929827	-0.054692621	0.40276791	702	ENSG00000149196	HIKESHI	-0.060787916	-0.171428571	rs12289477	NA	intron	NA	1
rs4147929	19:1063443_A_G	19:1274601_C_T	pfc	56.80784314	-0.012840892	0.687412719	0.068073031	0.000796957	765	ENSG00000099622	CIRBP	-0.021403394	-0.116140994	rs1054695	NA	intron/threeUTR/promoter	NA	1
rs4147929	19:1063443_A_G	19:1359511_C_T	tc	9.819078947	-0.046511006	0.687473627	-0.005565628	0.949444764	304	ENSG00000160953	PWWP3A	0.067935138	-0.25	rs72981690	NA	intron	NA	1
rs3865444	19:51727962_C_A	19:52216563_T_G	pfc	21.68956743	0.014243314	0.687483814	-0.079783777	0.00368559	786	ENSG00000105509	HAS1	-0.084669753	-0.099066366	rs3829647	NA	threeUTR	NA	1
rs4147929	19:1063443_A_G	19:805707_A_T	tc	13.77631579	0.034006082	0.687775784	-0.125996513	0.042982834	304	ENSG00000011304	PTBP1	-0.057917188	0.1	rs11549877	NA	intron/promoter	NA	1
rs1859788	7:99971834_A_G	7:100017454_G_A	pfc	6.862373737	0.021744401	0.687891913	0.164465459	0.00061805	792	ENSG00000078487	ZCWPW1	0.225188753	0.084924275	rs7783159	synonymous	coding/fiveUTR/promoter	NA	1
rs2074612	5:139714690_T_C	5:140168070_A_G	pfc	2.230769231	-0.02708936	0.687915059	0.119759744	0.045237352	806	ENSG00000279726/ENSG00000204970	PCDHA1	0.331179339	0.029167924	rs2240696	nonsynonymous	coding	NA	1
rs11257238	10:11717397_T_C	10:12207887_A_T	pcc	15.85429142	-0.01535194	0.688013379	-0.208312342	2.33E-12	501	ENSG00000165609	NUDT5	0.030149084	-0.009009009	rs4750179	NA	threeUTR	NA	1
rs11218343	11:121435587_T_C	11:121000784_T_C	tc	2.411184211	0.123164398	0.688083093	0.188631539	0.048381094	304	ENSG00000109927	TECTA	-0.007275785	-0.142857143	rs586473	synonymous	coding/promoter	NA	1
rs2718058	7:37841534_A_G	7:38217967_C_G	hcn	78.87518142	0.006301916	0.688192457	0.064305554	4.56E-05	689	ENSG00000010270	STARD3NL	-0.001208848	0.035971223	rs62443315	NA	fiveUTR/promoter	NA	1
rs73223431	8:27219987_C_T	8:27093760_G_T	pcc	26.85907336	-0.015496088	0.688366934	-0.143814375	1.15E-05	518	ENSG00000015592	STMN4	0.054207062	-0.05	rs28526441	NA	threeUTR	NA	1
rs2718058	7:37841534_A_G	7:37298800_C_T	pfc	21.36090226	0.013300695	0.688399788	-0.010910683	0.668312428	798	ENSG00000155849	ELMO1	-0.034519195	0.125838853	rs2717968	synonymous	coding	NA	1
rs6733839	2:127892810_C_T	2:127453664_A_C	hcn	40.16390977	-0.009460788	0.688580418	-0.005779675	0.767934313	665	ENSG00000136732	GYPC	-0.03195389	0.020833333	rs1050967	synonymous	coding	NA	1
rs4575098	1:161155392_G_A	1:161202605_G_A	pfc	7.210918114	-0.017932386	0.688814995	-0.1397306	7.40E-05	806	ENSG00000143257	NR1I3	0.435407211	0.782822771	rs2307424	synonymous	coding/promoter/threeUTR/intron	NA	1
rs4236673	8:27464929_A_G	8:27317762_G_A	tc	16.99342105	-0.030905194	0.688944362	0.200091672	0.000107209	304	ENSG00000120903	CHRNA2	-0.060242836	-0.058823529	rs2280376	NA	threeUTR	NA	1
rs3740688	11:47380340_G_T	11:46884447_C_T	tc	6.786184211	0.038703961	0.689029377	-0.09097453	0.377000356	304	ENSG00000134569	LRP4	0.258154702	0.769230769	rs72897626	NA	intron/promoter	NA	1
rs6014724	20:54998544_A_G	20:54961541_A_T	pcc	4.807843137	-0.038010897	0.689234938	0.014436041	0.795681257	510	ENSG00000087586	AURKA	0.042554011	0.125	rs2273535	nonsynonymous	coding	NA	1
rs1859788	7:99971834_A_G	7:99690690_G_C	pfc	2.139974779	0.036332859	0.689241692	0.334061749	0.00413226	793	ENSG00000166508	MCM7	0.160960398	0.839285057	rs4928	synonymous	coding	NA	1
rs59685680	15:51001534_T_G	15:50759159_A_G	pcc	2.640831758	-0.036815294	0.689396486	0.041841213	0.580143097	529	ENSG00000242737	NA	-0.144468938	-0.882352941	rs11637104	NA	intron	NA	1
rs2074612	5:139714690_T_C	5:139422232_G_A	pcc	16.67362429	-0.013908805	0.689444566	0.002519685	0.958452689	527	ENSG00000158458	NRG2	0.152812842	0.4375	rs144634106	synonymous	coding	NA	1
rs2074612	5:139714690_T_C	5:140012916_A_G	hcn	8.107142857	0.017723735	0.689534282	0.05176669	0.162202829	700	ENSG00000170458	CD14	-0.287815803	-0.015873016	rs2569190	NA	intron/promoter	NA	1
rs6733839	2:127892810_C_T	2:127812632_C_A	tc	174.5822368	0.013917823	0.689823391	-0.040952008	0.110681264	304	ENSG00000136717	BIN1	-0.210219504	-0.882352941	rs77696070	NA	intron	NA	1
rs2093760	1:207786828_A_G	1:207933577_T_G	hcn	2.799145299	0.032898677	0.690151607	-0.032824941	0.539590425	702	ENSG00000117335	CD46	0.11005654	-0.04950495	rs2724388	NA	intron/promoter	NA	1
rs73223431	8:27219987_C_T	8:27468862_C_G	pfc	93.32327044	-0.015033118	0.690336907	0.334351263	1.79E-67	795	ENSG00000120885	CLU	-0.017898976	-0.027304545	rs9331888	NA	intron/fiveUTR/promoter	NA	1
rs11257238	10:11717397_T_C	10:12071397_G_A	pfc	107.0423077	-0.013038751	0.690352849	-0.227580917	7.75E-44	780	ENSG00000151461	UPF2	-0.033123457	0.106796117	rs11257490	synonymous	coding	NA	1
rs117618017	15:63569902_C_T	15:63127983_G_A	pcc	125.4274194	0.013059712	0.690356845	0.021178128	0.521879961	496	ENSG00000171914	TLN2	-0.008704523	0	rs8038919	synonymous	intron/coding/promoter	NA	1
rs2081545	11:59958380_C_A	11:60157166_C_T	hcn	3.272079772	-0.028229187	0.690564689	0.314467041	5.70E-08	702	ENSG00000166927	MS4A7	0.035422629	-0.116564417	rs2233253	NA	intron	NA	1
rs113260531	17:5138980_G_A	17:4637886_G_A	tc	65.83223684	-0.026378407	0.690579036	-0.107780259	2.96E-05	304	ENSG00000161921	CXCL16	0.026123208	-0.037037037	rs1051009	NA	threeUTR	NA	1
rs4236673	8:27464929_A_G	8:27255080_A_G	pcc	237.6769826	0.008155039	0.690808329	0.047608983	0.017757816	517	ENSG00000120899	PTK2B	0.11327068	0.030769231	rs1128433	NA	fiveUTR/promoter	NA	1
rs73223431	8:27219987_C_T	8:27324822_T_C	pfc	2.134969325	-0.031398191	0.691214764	0.12467481	0.057079825	815	ENSG00000120903	CHRNA2	-0.362250738	-0.65618803	rs891398	nonsynonymous	coding/threeUTR	benign	1
rs1859788	7:99971834_A_G	7:100455662_C_T	pfc	6.902900378	0.02337961	0.691395651	-0.103003309	0.014249031	793	ENSG00000146828	SLC12A9	0.209426463	0	rs2720393	NA	intron/promoter	NA	1
rs59685680	15:51001534_T_G	15:50867142_C_T	tc	15.10855263	0.037445971	0.691406838	-0.034704187	0.772588968	304	ENSG00000092439	TRPM7	-0.035111856	-1	rs16963774	nonsynonymous/synonymous	coding/promoter	NA	1
rs2074612	5:139714690_T_C	5:139948616_T_A	hcn	71.22335766	0.006459083	0.691487393	-0.016379053	0.275912389	685	ENSG00000176087	SLC35A4	-0.113152561	-0.278106509	rs6550	NA	threeUTR	NA	1
rs113260531	17:5138980_G_A	17:4712617_C_T	tc	44.82565789	0.038447691	0.691555375	-0.091308928	0.140017383	304	ENSG00000129219	PLD2	-0.001765022	-0.2	rs2286672	nonsynonymous	coding/threeUTR/promoter	benign	1
rs4236673	8:27464929_A_G	8:27324844_G_A	pfc	2.344785276	0.037244781	0.691979778	0.008518877	0.92485847	815	ENSG00000120903	CHRNA2	0.128281073	0.628357985	rs2565061	synonymous	coding/promoter/threeUTR	NA	1
rs113260531	17:5138980_G_A	17:4892176_C_G	tc	23.90460526	0.027326978	0.692112838	-0.00046041	0.992944152	304	ENSG00000196388	INCA1	0.329881827	0.741935484	rs74744272	nonsynonymous	promoter/coding	benign	1
rs59735493	16:31133100_G_A	16:31343653_A_G	pcc	8.408	0.022681917	0.692394547	-0.028734795	0.529998797	500	ENSG00000169896	ITGAM	-0.361725499	-0.551724138	rs3087796	NA	threeUTR	NA	1
rs73223431	8:27219987_C_T	8:27528446_T_C	hcn	163.2212644	-0.014799983	0.69248763	0.076147872	0.075021015	696	ENSG00000168077	SCARA3	-0.059028746	0	rs17057523	nonsynonymous	coding	possibly damaging	1
rs4147929	19:1063443_A_G	19:1457551_G_T	hcn	15.45248869	-0.024289697	0.692510907	0.763958561	4.38E-123	663	ENSG00000115266	APC2	0.012889632	0.119266055	rs3892855	NA	NA	NA	1
rs4147929	19:1063443_A_G	19:1526931_A_C	hcn	4.901785714	0.029197192	0.692855383	0.302202458	8.75E-11	672	ENSG00000185988	PLK5	0.034214495	-0.087378641	rs2656858	NA	fiveUTR/promoter	NA	1
rs3865444	19:51727962_C_A	19:51835278_G_C	tc	27.35197368	-0.024677531	0.692976329	-0.132571267	0.039497546	304	ENSG00000186806	VSIG10L	-0.104921047	-0.2	rs28399053	NA	threeUTR	NA	1
rs429358	19:45411941_T_C	19:44934653_T_C	pfc	2.438529785	0.04813197	0.693292093	0.024985734	0.787246893	789	ENSG00000278318	ZNF229	0.006232286	0.366666667	rs8113370	synonymous	coding/threeUTR	NA	1
rs4147929	19:1063443_A_G	19:973971_T_A	hcn	4.877400295	0.02645153	0.693494011	-0.040827061	0.382169105	677	ENSG00000116017	ARID3A	0.171598381	0.614035088	rs12971369	NA	threeUTR	NA	1
rs4147929	19:1063443_A_G	19:1221545_C_T	pcc	2.174509804	-0.039809199	0.693766711	-0.102396941	0.202988707	510	ENSG00000118046	STK11	0.049002678	0.346153846	rs741765	NA	intron/promoter	NA	1
rs73223431	8:27219987_C_T	8:27591506_A_G	hcn	55.99707602	-0.007282905	0.693785294	-0.031618244	0.05293405	684	ENSG00000147419	CCDC25	0.001541806	-0.109589041	rs2010525	NA	threeUTR	NA	1
rs7810606	7:143108158_T_C	7:143425773_T_G	pfc	3.429299363	0.029891503	0.693837282	0.002734828	0.971704895	785	ENSG00000170379	TCAF2	-0.033826693	-0.137818419	rs61482968	NA	threeUTR	NA	1
rs3740688	11:47380340_G_T	11:47447955_C_G	hcn	34.57431457	-0.014670799	0.693908361	-0.329438297	1.76E-35	693	ENSG00000165916	PSMC3	0.054894992	0.190839695	rs7948705	NA	promoter/fiveUTR	NA	1
rs4236673	8:27464929_A_G	8:27529301_T_C	pfc	105.2608158	-0.0149484	0.693964601	-0.000963458	0.978726756	809	ENSG00000168077	SCARA3	0.085033062	0.417641853	rs1036707	NA	threeUTR	NA	1
rs4147929	19:1063443_A_G	19:929543_C_T	hcn	7.21037037	-0.023753691	0.694040116	-0.144834825	0.076116937	675	ENSG00000116017	ARID3A	0.066692784	-0.066666667	rs3746144	synonymous	coding/promoter	NA	1
rs73223431	8:27219987_C_T	8:27318425_C_A	pcc	3.960302457	-0.027900996	0.694105778	-0.057148026	0.314577068	529	ENSG00000120903	CHRNA2	-0.135317281	-0.431034483	rs2292975	NA	threeUTR	NA	1
rs12590654	14:92938855_G_A	14:92584513_A_G	hcn	6.077922078	0.01993259	0.694198559	0.025205668	0.528515865	693	ENSG00000183648	NDUFB1	-0.008212429	0.166666667	rs12586785	NA	intron	NA	1
rs12590654	14:92938855_G_A	14:92528595_C_T	pcc	13.67172676	0.015313523	0.694299097	-0.124779666	0.010579047	527	ENSG00000066427	ATXN3	0.007295437	-0.272727273	rs12433948	NA	threeUTR	NA	1
rs1859788	7:99971834_A_G	7:100411278_T_C	pfc	7.284076433	0.019686	0.695154154	0.026555048	0.487344148	785	ENSG00000196411	EPHB4	-0.209022486	-0.079545455	rs314359	synonymous	coding/threeUTR/promoter	NA	1
rs442495	15:59022615_T_C	15:59213678_G_A	pfc	2.326380368	-0.030522972	0.695354188	0.049182134	0.519700768	815	ENSG00000137776	SLTM	0.544489874	0.939084725	rs11630160	NA	intron/threeUTR	NA	1
rs59735493	16:31133100_G_A	16:31393628_G_C	pfc	13.62055838	-0.019766103	0.695657743	-0.183649642	1.65E-06	788	ENSG00000140678	ITGAX	-0.046445347	-0.327634908	rs62051534	NA	threeUTR	NA	1
rs429358	19:45411941_T_C	19:45147340_G_T	pcc	46.984	0.016032545	0.696181348	0.033571442	0.145596214	500	ENSG00000073008	PVR	-0.09978515	-0.225806452	rs11540084	NA	intron/fiveUTR/promoter	NA	1
rs2718058	7:37841534_A_G	7:37936530_T_C	tc	2.128289474	-0.060577492	0.696393377	0.203026039	0.104538089	304	ENSG00000086288	NME8	-0.238589262	-0.444444444	rs3213975	synonymous	intron/coding/promoter	NA	1
rs113260531	17:5138980_G_A	17:5461671_G_C	tc	7.983552632	0.073490916	0.696590446	-0.065910973	0.652202064	304	ENSG00000091592	NLRP1	-0.042458104	0.666666667	rs52795654	nonsynonymous	coding	benign	1
rs4147929	19:1063443_A_G	19:680874_C_T	pfc	7.130050505	-0.025260898	0.696660716	-0.025339585	0.579141196	792	ENSG00000070404	FSTL3	0.040906666	0.01330768	rs34067740	NA	intron/fiveUTR/promoter	NA	1
rs7810606	7:143108158_T_C	7:142626549_T_C	tc	2.424342105	0.053890398	0.696704514	0.022353451	0.859978837	304	ENSG00000127412	NA	0.122566409	0.04	rs4236480	nonsynonymous	coding	possibly damaging	1
rs4147929	19:1063443_A_G	19:1086720_G_A	tc	93.28903654	0.019619475	0.696727384	-0.170215671	2.97E-07	301	ENSG00000099817	POLR2E	0.00275068	-0.142857143	rs45533236	NA	threeUTR	NA	1
rs59735493	16:31133100_G_A	16:31343386_A_G	hcn	12.45467626	0.017999976	0.697086335	-0.003029457	0.941374392	695	ENSG00000169896	ITGAM	-0.00617924	-0.117647059	rs9933520	NA	threeUTR	NA	1
rs3740688	11:47380340_G_T	11:47280653_G_A	pfc	2.920245399	-0.027436743	0.697163238	0.259476669	0.000233756	815	ENSG00000025434	NR1H3	-0.22388975	-0.659047369	rs12221497	NA	intron/fiveUTR/promoter	NA	1
rs117618017	15:63569902_C_T	15:63353760_C_A	pcc	9.092184369	0.023845004	0.69718873	-0.077587673	0.058642448	499	ENSG00000140416	TPM1	0.171725651	0.611111111	rs4774472	NA	intron/promoter	NA	1
rs2081545	11:59958380_C_A	11:60162000_G_A	pcc	7.468379447	0.031098341	0.697340765	0.173717004	0.039941396	506	ENSG00000166927	MS4A7	-0.108844138	0.12	rs140975197	NA	intron/threeUTR/promoter	NA	1
rs117618017	15:63569902_C_T	15:63600603_G_A	hcn	40.99848024	0.012486453	0.697400186	0.078161826	0.000301558	658	ENSG00000138613	APH1B	-0.165052345	-0.961538462	rs17762798	NA	threeUTR	NA	1
rs3865444	19:51727962_C_A	19:52114901_A_T	tc	3.026315789	-0.051071026	0.697434542	0.050294737	0.697753253	304	ENSG00000105501	SIGLEC5	0.026719763	-0.161290323	rs10414899	NA	intergenic	NA	1
rs4147929	19:1063443_A_G	19:603634_T_C	pfc	204.5096774	0.010446384	0.697537806	-0.074145981	0.027059523	775	ENSG00000099822	HCN2	-0.075257746	-0.020198571	rs56131056	synonymous	coding	NA	1
rs3740688	11:47380340_G_T	11:47188411_C_T	tc	232.1085526	-0.010136907	0.697691302	0.07219621	4.06E-06	304	ENSG00000149182	ARFGAP2	-0.008416532	0.296296296	rs3740691	nonsynonymous/synonymous	coding/threeUTR	benign	1
rs117618017	15:63569902_C_T	15:63449777_G_A	tc	5.177631579	-0.044825303	0.69770961	0.246726509	0.007528286	304	ENSG00000185088	RPS27L	-0.21427582	-0.6	rs12902921	NA	intron/promoter	NA	1
rs4147929	19:1063443_A_G	19:719615_T_C	pcc	51.95959596	0.014380625	0.697902805	0.101909406	0.000336472	495	ENSG00000099864	PALM	0.073127815	0	rs11878810	NA	intron/fiveUTR	NA	1
rs59735493	16:31133100_G_A	16:31439170_G_A	pcc	2.368620038	-0.038784382	0.698114543	0.07764548	0.509617516	529	ENSG00000156885	COX6A2	0.02836258	0.151515152	rs12240	synonymous	promoter/coding	NA	1
rs3865444	19:51727962_C_A	19:51480840_C_G	pfc	18.19358974	-0.023051184	0.698121616	0.112065632	0.081721344	780	ENSG00000169035	KLK7	-0.054190904	0.186813187	rs1654528	synonymous	intron/coding/threeUTR	NA	1
rs2074612	5:139714690_T_C	5:139625224_G_A	tc	306.1118421	-0.008653592	0.698134819	-0.003033254	0.883549341	304	ENSG00000113068	PFDN1	-0.296130567	-0.8	rs11558407	NA	intron/threeUTR	NA	1
rs3865444	19:51727962_C_A	19:52095040_G_C	tc	3.042763158	-0.044846827	0.698270848	0.098178775	0.35766096	304	ENSG00000105497	ZNF175	0.053224999	0.272727273	rs8112486	NA	threeUTR	NA	1
rs17125924	14:53391680_A_G	14:53102684_A_C	pfc	12.4225	0.047904107	0.698859216	-0.023132563	0.590552968	800	ENSG00000180998	GPR137C	-0.072977573	-0.615013706	rs3742532	NA	threeUTR	NA	1
rs113260531	17:5138980_G_A	17:5287946_C_G	pfc	66.49163449	-0.024336617	0.698877148	-0.14624215	2.43E-07	777	ENSG00000029725	RABEP1	0.128164525	0.550877193	rs11558	NA	threeUTR	NA	1
rs28394864	17:47450775_G_A	17:47011897_C_T	pfc	10.18327183	0.016467454	0.698941406	-0.149269175	9.37E-07	813	ENSG00000159210	SNF8	0.059768788	-0.097449102	rs57901004	nonsynonymous	intron/coding/promoter	NA	1
rs6733839	2:127892810_C_T	2:127813957_G_T	tc	267.3486842	-0.018953779	0.699250984	-0.019342219	0.420771641	304	ENSG00000136717	BIN1	-0.205702506	-1	rs76606749	NA	intron/promoter	NA	1
rs4147929	19:1063443_A_G	19:897215_C_T	hcn	57.91424196	-0.009221525	0.699310126	0.012447189	0.410951781	653	ENSG00000198858	R3HDM4	-0.029679226	0.066666667	rs2930883	NA	threeUTR	NA	1
rs429358	19:45411941_T_C	19:45316804_C_T	pfc	55.05449937	-0.024406432	0.699343234	-0.001823661	0.969098549	789	ENSG00000187244	BCAM	-0.046137316	-0.015873016	rs3810141	synonymous/nonsynonymous	coding/promoter	NA	1
rs4575098	1:161155392_G_A	1:160966963_C_T	pcc	18.81853282	-0.016710978	0.699421153	-0.015902342	0.632505148	518	ENSG00000158769	F11R	-0.060699888	-0.111111111	rs1044478	NA	threeUTR	NA	1
rs429358	19:45411941_T_C	19:45647896_T_A	tc	5.516447368	-0.060342847	0.699632326	0.037833865	0.714157357	304	ENSG00000104866	PPP1R37	-0.109197413	-0.454545455	rs117016571	NA	intron/promoter	NA	1
rs429358	19:45411941_T_C	19:45496303_T_C	tc	617.0690789	-0.008958442	0.699777645	-0.039566123	0.001099988	304	ENSG00000104853	CLPTM1	-0.011763857	0.157894737	rs9193	nonsynonymous	threeUTR/coding	NA	1
rs117618017	15:63569902_C_T	15:63446199_CAAAATT_C	tc	5.552631579	-0.045463603	0.699978296	0.741138263	8.55E-14	304	ENSG00000185088	RPS27L	-0.21427582	-0.6	rs747251160	NA	intron/threeUTR	NA	1
rs73223431	8:27219987_C_T	8:27309657_T_C	tc	14.53289474	0.029881254	0.700057448	-0.174541507	0.004222074	304	ENSG00000120899	PTK2B	0.114520171	0.298245614	rs62502452	NA	promoter	NA	1
rs4236673	8:27464929_A_G	8:27529639_T_G	tc	219.0098684	-0.020699892	0.700461287	0.113972752	0.001389238	304	ENSG00000168077	SCARA3	0.110550406	0.263157895	rs1036708	NA	threeUTR	NA	1
rs6733839	2:127892810_C_T	2:127454230_T_G	hcn	9.967455621	0.0168592	0.700483339	0.006470573	0.865498116	676	ENSG00000136732	GYPC	0.086307184	0.2	rs6568	NA	threeUTR	NA	1
rs190982	5:88223420_G_A	5:88327782_T_G	tc	2.332236842	-0.042671796	0.700630663	0.065551295	0.501551359	304	ENSG00000248309	NA	-0.172611333	-0.341463415	rs6894139	NA	intron	NA	1
rs4147929	19:1063443_A_G	19:1508757_G_C	pcc	2.956521739	0.036432491	0.700903033	-0.36878548	1.74E-05	506	ENSG00000267092	NA	-0.11345181	0	rs56135389	NA	intron/promoter	NA	1
rs2074612	5:139714690_T_C	5:140209467_T_G	pfc	3.822139303	0.027042042	0.700950344	0.069076595	0.255843027	804	ENSG00000081842	PCDHA6	0.331234417	0.025105694	rs7710794	synonymous	intron/coding/promoter	NA	1
rs59685680	15:51001534_T_G	15:50853571_A_G	tc	46.80263158	-0.017969136	0.700952306	-0.026953996	0.318228475	304	ENSG00000092439	TRPM7	0.475395779	1	rs616256	NA	threeUTR	NA	1
rs2718058	7:37841534_A_G	7:38241328_T_C	tc	2.085526316	0.061904882	0.701055818	-21.67855655	0.991554301	304	ENSG00000010270	STARD3NL	-0.067713218	-0.094339623	rs56255857	NA	intron/fiveUTR	NA	1
rs429358	19:45411941_T_C	19:45147340_G_T	tc	26.05592105	-0.028079428	0.701142423	0.180602346	3.12E-06	304	ENSG00000073008	PVR	-0.006420178	-0.212121212	rs11540084	NA	intron/fiveUTR/promoter	NA	1
rs117618017	15:63569902_C_T	15:63884462_T_C	pcc	6.50501002	0.025326517	0.701339221	0.031849028	0.504159778	499	ENSG00000140455	USP3	0.077751473	0.35483871	rs8023506	NA	intron/threeUTR	NA	1
rs11218343	11:121435587_T_C	11:121501755_G_A	pfc	67.99122807	0.058576367	0.70135418	-0.068663284	0.003858885	798	ENSG00000137642	SORL1	-0.160498498	-0.86638172	rs1133174	NA	intron/threeUTR	NA	1
rs113260531	17:5138980_G_A	17:4701019_C_T	tc	603.2565789	0.008923243	0.70136722	0.011845872	0.37071204	304	ENSG00000142507	PSMB6	0.002500188	-0.111111111	rs2304975	synonymous/nonsynonymous	coding/promoter	NA	1
rs113260531	17:5138980_G_A	17:4800233_A_G	pcc	5.823293173	0.043768171	0.701375907	0.045092646	0.489748819	498	ENSG00000141503	MINK1	0.026340784	-0.185185185	rs2586531	NA	threeUTR	NA	1
rs4147929	19:1063443_A_G	19:1233597_G_A	tc	77.77302632	0.021240723	0.701495324	-0.096724667	0.001698237	304	ENSG00000099625	CBARP	-0.029820548	0.04	rs3746102	synonymous	coding/threeUTR	NA	1
rs3865444	19:51727962_C_A	19:51858040_C_T	tc	3.585526316	-0.052086558	0.701644996	-0.261689027	0.161512271	304	ENSG00000105379	ETFB	-0.14274842	-0.4	rs78611945	NA	intron/fiveUTR	NA	1
rs10933431	2:233981912_G_C	2:234449316_G_A	pfc	7.759020619	0.024486752	0.701694458	-0.308562754	4.86E-12	776	ENSG00000085982	USP40	0.044209027	-0.232323232	rs2167884	synonymous	coding	NA	1
rs429358	19:45411941_T_C	19:45324516_C_T	pfc	47.80569948	-0.019287245	0.701739825	0.037722312	0.089328762	772	ENSG00000187244	BCAM	-0.064702076	-0.426072449	rs7026	NA	threeUTR	NA	1
rs2093760	1:207786828_A_G	1:207940853_T_A	tc	26.22039474	0.031316285	0.701912144	-0.024545274	0.713947887	304	ENSG00000117335	CD46	0.035309024	0.333333333	rs11118555	NA	intron/promoter	NA	1
rs6931277	6:32583357_A_T	6:32159956_T_C	pfc	13.44069913	-0.023270429	0.701935447	0.047349724	0.134245578	801	ENSG00000213654	GPSM3	-0.154897901	0.051614661	rs3134605	synonymous/nonsynonymous	promoter/coding	NA	1
rs4147929	19:1063443_A_G	19:579450_G_A	hcn	14.390462	-0.024456128	0.70233848	-0.149170673	0.002217355	671	ENSG00000172270	BSG	0.008023449	-0.05	rs2283574	NA	intron	NA	1
rs59735493	16:31133100_G_A	16:31099859_G_A	tc	8.230263158	-0.031801731	0.70271595	0.017131134	0.811344733	304	ENSG00000151006	PRSS53	0.702360272	1	rs73530203	NA	intron/promoter	NA	1
rs4236673	8:27464929_A_G	8:27184341_C_T	pcc	9.9348659	0.016941736	0.702977856	-0.184225733	1.01E-05	522	ENSG00000120899	PTK2B	0.129800115	0.076923077	rs2322720	NA	intron/fiveUTR/promoter	NA	1
rs4147929	19:1063443_A_G	19:1077985_A_G	tc	13.51644737	-0.034768365	0.70319843	-0.088279128	0.094269188	304	ENSG00000180448	ARHGAP45	0.328260804	0.9	rs7251797	nonsynonymous	intron/coding/threeUTR	benign	1
rs429358	19:45411941_T_C	19:45865002_C_A	hcn	2.347633136	0.036864825	0.70321394	-0.165508361	0.004387865	676	ENSG00000104884	ERCC2	-0.132827135	-0.209876543	rs171140	NA	intron/promoter	NA	1
rs12590654	14:92938855_G_A	14:92528429_C_T	tc	16.22368421	0.018216437	0.703644948	0.004676626	0.913226141	304	ENSG00000066427	ATXN3	0.041752072	0.071428571	rs8019545	NA	threeUTR	NA	1
rs4236673	8:27464929_A_G	8:27530376_G_C	pcc	101.7794971	-0.009256588	0.703909114	-0.008416878	0.727018098	517	ENSG00000168077	SCARA3	-0.053795217	-0.333333333	rs485609	NA	threeUTR	NA	1
rs10933431	2:233981912_G_C	2:234371351_G_A	pfc	12.70694087	-0.019983227	0.703971722	-0.068828068	0.144389906	778	ENSG00000077044	DGKD	0.001170332	0.023809524	rs2228939	synonymous	coding/threeUTR/promoter	NA	1
rs2074612	5:139714690_T_C	5:139920311_G_A	tc	9.378289474	-0.026138183	0.704040024	0.085541865	0.230326003	304	ENSG00000254996	ANKHD1-EIF4EBP3	0.0767049	0.351351351	rs1835959	NA	intron	NA	1
rs4147929	19:1063443_A_G	19:641215_T_C	pcc	3.200787402	-0.030919717	0.704099885	-0.019007252	0.756268544	508	ENSG00000070388	FGF22	0.068306004	-0.068181818	rs7246140	NA	intron	NA	1
rs4147929	19:1063443_A_G	19:747473_C_T	hcn	763.7309417	0.008427549	0.704227764	-0.227966268	3.61E-28	669	ENSG00000099864	PALM	-0.008048138	-0.023255814	rs45490098	NA	threeUTR	NA	1
rs2074612	5:139714690_T_C	5:140256920_G_C	pfc	2.078720787	0.043331639	0.70434872	-0.382264284	0.0333235	813	ENSG00000251664	PCDHA12	0.139858061	-0.054819688	rs115718636	synonymous	intron/coding/promoter	NA	1
rs3865444	19:51727962_C_A	19:52097401_T_C	tc	9.286184211	-0.026541253	0.704366964	0.13534277	0.016778081	304	ENSG00000167765	AC018755.1	0.052950627	-0.23943662	rs35740364	NA	promoter/intergenic	NA	1
rs429358	19:45411941_T_C	19:44934489_G_A	pfc	2.527918782	0.049219253	0.704413339	0.093715461	0.375769282	788	ENSG00000278318	ZNF229	-0.024558846	0.295715778	rs2571174	nonsynonymous	coding/threeUTR	benign	1
rs3865444	19:51727962_C_A	19:52115645_G_C	tc	3.246710526	0.047028505	0.704613457	0.239221617	0.016275997	304	ENSG00000105501/ENSG00000268500	SIGLEC5	0.050198275	0.166666667	rs3829655	nonsynonymous	coding	probably damaging	1
rs867611	11:85776544_G_A	11:85373668_A_G	pfc	12.63511831	0.018621328	0.704809176	0.084936694	0.02583145	803	ENSG00000137504	CREBZF	-0.16930149	-0.327007945	rs7116195	NA	intron/threeUTR	NA	1
rs429358	19:45411941_T_C	19:44930535_G_A	pfc	4.458333333	0.030600016	0.704973983	-0.004648677	0.928948041	792	ENSG00000278318	ZNF229	-0.027719345	0.015830546	rs2734455	NA	threeUTR	NA	1
rs4147929	19:1063443_A_G	19:1228191_T_C	pfc	79.70549738	-0.012533889	0.705101085	-0.055034047	0.006091171	764	ENSG00000118046	STK11	-0.089794532	0.045867051	rs10415095	NA	threeUTR	NA	1
rs4575098	1:161155392_G_A	1:160990906_G_A	tc	12.42434211	0.035610426	0.705161569	0.123671062	0.037347227	304	ENSG00000158769	F11R	-0.141364987	-0.275862069	rs2481085	NA	fiveUTR/promoter/intron	NA	1
rs59735493	16:31133100_G_A	16:31470886_T_A	tc	15.45065789	-0.02686937	0.705179996	0.018095706	0.823767456	304	ENSG00000260267/ENSG00000140691	ARMC5	0.145507409	0.411764706	rs151069962	nonsynonymous	coding/promoter	NA	1
rs10933431	2:233981912_G_C	2:234354320_C_T	pcc	19.48508946	0.014947694	0.705272447	-0.139086136	0.00689602	503	ENSG00000077044	DGKD	-0.042295706	0.083333333	rs2305541	synonymous	coding	NA	1
rs3865444	19:51727962_C_A	19:51656454_A_T	hcn	4.272727273	0.038382385	0.705744829	0.084236518	0.499775078	671	ENSG00000168995/ENSG00000269072	SIGLEC7	0.022718992	0.259259259	rs273662	synonymous	coding/threeUTR	NA	1
rs2074612	5:139714690_T_C	5:140012916_A_G	tc	8.523026316	0.032197706	0.706198494	-0.109841291	0.095163098	304	ENSG00000170458	CD14	-0.225847044	-0.549295775	rs2569190	NA	intron/promoter	NA	1
rs2718058	7:37841534_A_G	7:38269668_G_A	tc	230.0493421	0.008151187	0.706244342	-0.031309445	0.054499409	304	ENSG00000010270	STARD3NL	-0.057465334	-0.086956522	rs8163	NA	threeUTR	NA	1
rs4575098	1:161155392_G_A	1:161593718_C_A	hcn	2.013392857	0.048859986	0.706320616	-0.386414745	0.000589055	672	ENSG00000162747	FCGR3B	0.11227376	0.333333333	rs61803006	NA	threeUTR	NA	1
rs1859788	7:99971834_A_G	7:99633385_T_G	hcn	78.31838565	0.006932475	0.706674292	0.001305883	0.948569295	669	ENSG00000106261	ZKSCAN1	0.242582409	0.940298507	rs6955348	NA	threeUTR	NA	1
rs2718058	7:37841534_A_G	7:37990917_A_G	tc	617.6710526	0.015335923	0.706870173	0.072733731	0.002600163	304	ENSG00000086289	EPDR1	-0.120534532	-0.5	rs2722278	NA	threeUTR	NA	1
rs3865444	19:51727962_C_A	19:52222552_G_A	pcc	6.559288538	-0.020413609	0.706964677	-0.229307296	2.38E-07	506	ENSG00000105509	HAS1	0.026017131	-0.102040816	rs11084112	synonymous	coding/promoter	NA	1
rs1859788	7:99971834_A_G	7:100278679_T_C	hcn	36.83555556	0.010068959	0.707213451	-0.079578411	0.062376713	675	ENSG00000146830	GIGYF1	-0.012043517	0	rs117231629	NA	threeUTR	NA	1
rs4236673	8:27464929_A_G	8:27143174_T_A	tc	7.641447368	0.024725746	0.707466514	0.114058568	0.030565931	304	ENSG00000104228	TRIM35	-0.081434684	-0.081967213	rs10098291	NA	threeUTR	NA	1
rs10933431	2:233981912_G_C	2:233708806_A_G	pfc	40.9593709	0.009825569	0.707651582	0.012911366	0.537338144	763	ENSG00000204120	GIGYF2	0.001082514	0.071370539	rs3816334	synonymous	coding	NA	1
rs1859788	7:99971834_A_G	7:100179857_G_A	hcn	3.350515464	0.028093164	0.707695026	-0.086201286	0.347648929	679	ENSG00000077454	LRCH4	0.183239591	0.294117647	rs11761260	NA	intron/promoter	NA	1
rs1859788	7:99971834_A_G	7:99654600_A_G	pfc	13.02432778	-0.013719584	0.70780949	-0.063864565	0.036955957	781	ENSG00000166529	ZSCAN21	0.215769664	0.638888889	rs11558475	NA	fiveUTR/promoter	NA	1
rs6733839	2:127892810_C_T	2:127453664_A_C	pfc	28.40797941	-0.010014554	0.707929885	-0.049916828	0.013371112	777	ENSG00000136732	GYPC	-0.040974466	-0.022421525	rs1050967	synonymous	coding	NA	1
rs4147929	19:1063443_A_G	19:747150_A_G	hcn	137.0980392	-0.008326054	0.708033836	-0.105415438	5.20E-15	663	ENSG00000099864	PALM	-0.059603328	-0.087378641	rs3190776	NA	threeUTR	NA	1
rs7810606	7:143108158_T_C	7:142997626_T_C	pcc	2.880907372	0.03042698	0.708142313	-0.115462999	0.348084327	529	ENSG00000106144	CASP2	-0.021845465	-0.085714286	rs4647321	NA	intron	NA	1
rs2074612	5:139714690_T_C	5:140307284_G_A	pcc	10.74472169	0.013580755	0.708338127	-0.089249146	0.004031792	521	ENSG00000248383	PCDHAC1	0.211747104	0.051851852	rs155361	synonymous	intron/coding	NA	1
rs1859788	7:99971834_A_G	7:99632982_T_C	pfc	14.81986755	-0.016448266	0.708457958	0.011998949	0.704841461	755	ENSG00000106261	ZKSCAN1	0.17424485	0.527777778	rs1133790	NA	threeUTR	NA	1
rs10933431	2:233981912_G_C	2:234160345_T_G	pcc	29.54268293	0.010577387	0.708549447	-0.062799629	0.00683367	492	ENSG00000085978	ATG16L1	0.040823507	-0.010989011	rs2289477	NA	fiveUTR/promoter	NA	1
rs28394864	17:47450775_G_A	17:46970175_C_G	pfc	145.3250927	-0.011806528	0.708632897	-0.131686422	2.15E-09	809	ENSG00000159199	ATP5MC1	0.009311932	0.048007584	rs66985080	NA	intron/fiveUTR/promoter	NA	1
rs429358	19:45411941_T_C	19:45457180_T_C	hcn	2.388807069	0.032761189	0.708663625	0.12149258	0.02216707	679	ENSG00000267114	NA	0.058677727	0.225806452	rs3760627	NA	promoter/intergenic	NA	1
rs4147929	19:1063443_A_G	19:1525382_G_A	pcc	7.160079051	-0.027648654	0.708978475	0.143059747	0.004448168	506	ENSG00000185988	PLK5	0.072657548	0	rs2292450	NA	fiveUTR/promoter	NA	1
rs12590654	14:92938855_G_A	14:92918361_C_G	pcc	9.969465649	0.018845489	0.70908723	0.073689165	0.052640632	524	ENSG00000140090	SLC24A4	0.338821961	0.739837398	rs7142789	NA	promoter	NA	1
rs4147929	19:1063443_A_G	19:1122147_G_A	pfc	14.39276486	0.017826666	0.70952911	-0.047683523	0.096057551	774	ENSG00000064932	SBNO2	-0.007902449	-0.241738225	rs2072280	synonymous	coding	NA	1
rs11218343	11:121435587_T_C	11:121501238_G_A	pfc	56.30614806	-0.045007471	0.709580413	-0.003968135	0.865615945	797	ENSG00000137642	SORL1	-0.171236636	-0.9	rs10892762	NA	intron/threeUTR	NA	1
rs4236673	8:27464929_A_G	8:27101279_C_T	hcn	278.7808023	0.01444799	0.709588356	0.12722689	0.001688468	698	ENSG00000015592	STMN4	0.082266699	0.305555556	rs3739214	NA	intron/fiveUTR	NA	1
rs11257238	10:11717397_T_C	10:12163741_A_T	hcn	25.82078313	-0.009112192	0.709629163	0.042132923	0.031695284	664	ENSG00000181192	DHTKD1	-0.047782411	0.012820513	rs12766360	NA	threeUTR	NA	1
rs3740688	11:47380340_G_T	11:47186561_T_G	tc	305.5263158	-0.009521489	0.709901263	0.030519685	0.141820567	304	ENSG00000149182	ARFGAP2	-0.346457146	-1	rs61897791	NA	threeUTR	NA	1
rs4236673	8:27464929_A_G	8:27729406_G_C	tc	7.049342105	-0.060931469	0.70992135	-0.029547571	0.798533448	304	ENSG00000168079	SCARA5	-0.175415553	-0.444444444	rs71519658	NA	threeUTR	NA	1
rs113260531	17:5138980_G_A	17:5138304_C_T	pcc	9.011385199	-0.01992068	0.709951322	-0.01708303	0.750617516	527	ENSG00000261879	NA	0.981693191	1	rs75511804	NA	intron/promoter	NA	1
rs113260531	17:5138980_G_A	17:5461671_G_C	pfc	4.614723926	0.041775117	0.710209559	0.073406853	0.464645213	815	ENSG00000091592	NLRP1	-0.012472231	-0.357466063	rs52795654	nonsynonymous	coding	benign	1
rs7810606	7:143108158_T_C	7:143599247_A_G	pfc	2.930114358	-0.024513035	0.710273441	0.156659483	0.003946	787	ENSG00000198420	TCAF1	-0.037188998	-0.093115569	rs3735383	NA	fiveUTR/promoter	NA	1
rs113260531	17:5138980_G_A	17:4796441_G_C	pcc	3.243295019	-0.055147996	0.710522184	0.74905296	4.42E-18	522	ENSG00000141503	MINK1	-0.080578547	-0.166666667	rs77185535	NA	promoter	NA	1
rs6931277	6:32583357_A_T	6:32136838_G_A	tc	381.0296053	0.007900423	0.710873888	0.078429491	4.08E-12	304	ENSG00000204310	AGPAT1	0.018983858	-0.025641026	rs1061807	NA	threeUTR	NA	1
rs2093760	1:207786828_A_G	1:207959070_T_C	hcn	2.772079772	0.030970876	0.711216015	-0.009554628	0.876952749	702	ENSG00000117335	CD46	-0.192079304	-0.394736842	rs11118580	NA	intron	NA	1
rs1859788	7:99971834_A_G	7:99635967_G_A	pcc	63.51888668	0.010408458	0.711301968	-0.070349949	0.008733383	503	ENSG00000106261	ZKSCAN1	0.078363586	0.46031746	rs72615157	NA	threeUTR	NA	1
rs3865444	19:51727962_C_A	19:52091782_A_C	hcn	16.04899135	-0.011602706	0.711480686	-0.083312191	0.00720756	694	ENSG00000105497	ZNF175	0.005914348	0.15942029	rs1063973	NA	threeUTR	NA	1
rs113260531	17:5138980_G_A	17:4720131_C_G	tc	2.983552632	0.062124956	0.711531342	-0.350733027	9.05E-05	304	ENSG00000129219	PLD2	0.172622097	0.5	rs2302325	NA	intron/promoter	NA	1
rs867611	11:85776544_G_A	11:86133784_C_T	pcc	2.565217391	-0.031525658	0.711917026	0.279044819	0.000126909	529	ENSG00000149201	CCDC81	0.114427283	0.032258065	rs1056194	NA	threeUTR	NA	1
rs3865444	19:51727962_C_A	19:51871195_G_A	hcn	5.609281437	-0.016576881	0.71215217	0.017023044	0.645822806	668	ENSG00000269403/ENSG00000160318	CTD-2616J11.11/CLDND2	0.09956627	0.144736842	rs3745403	synonymous/nonsense	promoter/coding	NA	1
rs2074612	5:139714690_T_C	5:139422232_G_A	pfc	5.964329643	-0.02590334	0.712544695	0.021055576	0.819965033	813	ENSG00000158458	NRG2	0.181030914	0.376598496	rs144634106	synonymous	coding	NA	1
rs11257238	10:11717397_T_C	10:11805357_G_A	pfc	4.613147914	0.022613639	0.712548645	0.150374813	0.004170204	791	ENSG00000134463	ECHDC3	-0.078514762	-0.181821616	rs10906011	synonymous	coding	NA	1
rs4147929	19:1063443_A_G	19:806146_C_T	tc	11.07236842	-0.042817126	0.712582459	-0.064864984	0.549211503	304	ENSG00000011304	PTBP1	-0.036207131	0	rs117740414	NA	intron/promoter	NA	1
rs4147929	19:1063443_A_G	19:1357496_G_A	hcn	13.86227545	-0.01812974	0.713135886	0.015308871	0.657643353	668	ENSG00000160953	PWWP3A	0.011553761	-0.2	rs1048909	NA	intron	NA	1
rs429358	19:45411941_T_C	19:44981318_G_A	tc	11.90789474	-0.0340414	0.713637826	0.126359722	0.140552539	304	ENSG00000167384	ZNF180	0.033860785	-0.333333333	rs954313	synonymous	coding/threeUTR	NA	1
rs4575098	1:161155392_G_A	1:161159435_T_C	hcn	5.126961484	-0.0308828	0.713687908	0.156576691	0.06041499	701	ENSG00000158859	ADAMTS4	-0.163658775	-0.833333333	rs36123104	NA	threeUTR	NA	1
rs113260531	17:5138980_G_A	17:5330579_T_C	hcn	2.263532764	0.039780488	0.713775158	-0.274059802	8.41E-05	702	ENSG00000129197	RPAIN	0.207919131	0.473684211	rs61347766	NA	intron	NA	1
rs6931277	6:32583357_A_T	6:32904601_G_T	hcn	2.544159544	-0.040445599	0.714007348	0.159407891	0.01547397	702	ENSG00000242574	HLA-DMB	-0.001627994	-0.11627907	rs2071556	NA	intron/promoter	NA	1
rs113260531	17:5138980_G_A	17:5390087_G_A	hcn	4.297720798	0.03326258	0.714231418	-0.118231261	0.092309167	702	ENSG00000072849	DERL2	-0.101033388	-0.6	rs9906197	NA	intron/promoter	NA	1
rs3740688	11:47380340_G_T	11:47198638_C_T	pfc	4.452760736	-0.026471425	0.714343595	-0.088621694	0.238437472	815	ENSG00000149182	ARFGAP2	-0.003968338	-0.11674564	rs61897848	NA	fiveUTR/promoter	NA	1
rs4147929	19:1063443_A_G	19:990736_C_T	pcc	4.970178926	0.032887715	0.714565886	0.274578189	0.000158497	503	ENSG00000065268	WDR18	0.107793287	0.806451613	rs2365709	NA	intron/promoter	NA	1
rs113260531	17:5138980_G_A	17:5336791_G_T	pfc	4.304294479	-0.033033966	0.714761715	-0.014230017	0.807125368	815	ENSG00000108561	C1QBP	0.206227492	0.453738241	rs4790264	NA	intron/promoter	NA	1
rs11257238	10:11717397_T_C	10:12131218_C_T	pfc	18.81585678	-0.016091915	0.714873032	-0.034915138	0.421898606	782	ENSG00000181192	DHTKD1	0.010836586	-0.095393338	rs3740016	synonymous	coding/promoter	NA	1
rs2074612	5:139714690_T_C	5:139722345_G_A	hcn	25.44155844	0.011788375	0.715347875	-0.137324761	0.000965639	693	ENSG00000113070	HBEGF	-0.181092998	-0.714285714	rs2074611	synonymous	coding	NA	1
rs10933431	2:233981912_G_C	2:233742837_C_G	hcn	36.29745889	-0.028526696	0.715573479	-0.678529094	1.43E-21	669	ENSG00000182600	SNORC	0.155531121	0.25	rs11678684	NA	intron	NA	1
rs4147929	19:1063443_A_G	19:603826_C_T	hcn	380.0664653	-0.012982455	0.71571286	-0.075002725	0.012381888	662	ENSG00000099822	HCN2	-0.056850337	-0.076923077	rs56170955	synonymous	coding	NA	1
rs4236673	8:27464929_A_G	8:27737198_A_G	tc	8.148026316	0.068778547	0.715722789	-0.107957251	0.413105349	304	ENSG00000168079	SCARA5	-0.044499821	-0.2	rs4732610	synonymous	coding	NA	1
rs12590654	14:92938855_G_A	14:92588688_G_A	hcn	8.335724534	-0.015159616	0.716124542	-0.196220466	1.36E-05	697	ENSG00000165934	CPSF2	-0.008800605	0.08045977	rs12886834	NA	intron/fiveUTR/promoter	NA	1
rs4147929	19:1063443_A_G	19:1481481_G_A	hcn	3.691285081	-0.030987357	0.716220885	0.870688508	2.94E-69	677	ENSG00000115257	PCSK4	-0.016726122	0.02173913	rs1047854	NA	threeUTR	NA	1
rs3865444	19:51727962_C_A	19:52097261_C_G	pfc	3.482323232	-0.025927839	0.716239818	-0.011482033	0.879118134	792	ENSG00000167765	AC018755.1	0.004034783	0.20554855	rs58301181	NA	promoter/intergenic	NA	1
rs429358	19:45411941_T_C	19:45683448_T_A	pfc	8.014102564	-0.026958336	0.716326568	0.149454119	0.003431564	780	ENSG00000189114	BLOC1S3	0.014814261	-0.254265211	rs6509200	NA	intron/threeUTR/promoter	NA	1
rs4147929	19:1063443_A_G	19:1372121_C_T	pfc	15.48288973	-0.027383151	0.716352057	0.026122201	0.604316679	789	ENSG00000160953	PWWP3A	0.015220863	0.378104897	rs7255159	NA	intron/promoter	NA	1
rs59735493	16:31133100_G_A	16:31470540_T_C	tc	17.93421053	0.021955512	0.716925818	0.043613226	0.323515841	304	ENSG00000260267/ENSG00000140691	ARMC5	0.086907764	0.179487179	rs3813002	NA	intron/fiveUTR/promoter	NA	1
rs11257238	10:11717397_T_C	10:12071397_G_A	hcn	65.07346327	-0.006400799	0.716929679	-0.047706812	0.003054217	667	ENSG00000151461	UPF2	-0.046385478	0.051282051	rs11257490	synonymous	coding	NA	1
rs429358	19:45411941_T_C	19:45650253_A_G	hcn	46.66467066	0.010981612	0.717118134	0.195187765	1.78E-27	668	ENSG00000104866	PPP1R37	0.015136532	0.090909091	rs28683101	NA	intron/threeUTR	NA	1
rs1859788	7:99971834_A_G	7:100245876_T_C	hcn	3.264094955	-0.027833167	0.717372109	-0.095418349	0.140459037	674	ENSG00000077080	ACTL6B	0.234299274	0.020833333	rs11770534	NA	promoter	NA	1
rs3740688	11:47380340_G_T	11:47437033_C_T	tc	147.8256579	-0.011116437	0.717374785	0.031756364	0.304188013	304	ENSG00000165915	SLC39A13	0.255606694	1	rs11602837	NA	threeUTR	NA	1
rs429358	19:45411941_T_C	19:45913309_T_C	hcn	10.45877061	0.017763573	0.717543488	0.007774062	0.813668638	667	ENSG00000117877	POLR1G	-0.054970873	0.08	rs12983892	NA	intron/threeUTR	NA	1
rs4147929	19:1063443_A_G	19:821631_C_G	hcn	13.06092125	0.017537691	0.717576854	-0.112349873	0.006265962	673	ENSG00000129951	PLPPR3	0.051841489	0.025641026	rs1859438	NA	intron/fiveUTR	NA	1
rs8093731	18:29088958_C_T	18:29205359_G_A	pfc	27.32120452	-0.123254904	0.718459613	-0.059767163	0.099523876	797	ENSG00000118276	B4GALT6	-0.036698286	-0.04656202	rs41447647	NA	threeUTR	NA	1
rs10933431	2:233981912_G_C	2:233750074_C_T	hcn	722.2087746	-0.016484166	0.718718335	-0.006808466	0.826309577	661	ENSG00000066248	NGEF	0.059836814	0.215189873	rs2292725	synonymous	coding/promoter	NA	1
rs4147929	19:1063443_A_G	19:807127_T_G	tc	13.64144737	0.039749766	0.718896187	-0.02962854	0.782027634	304	ENSG00000011304	PTBP1	-0.004427424	-0.333333333	rs72982146	NA	intron/promoter	NA	1
rs429358	19:45411941_T_C	19:45458146_A_C	pcc	5.134387352	-0.026320341	0.718937512	-0.01469987	0.742420213	506	ENSG00000104853	CLPTM1	0.024509376	0.217391304	rs3760629	NA	intron/fiveUTR/promoter	NA	1
rs4147929	19:1063443_A_G	19:1390498_C_T	tc	14.6875	-0.03313394	0.719009399	0.125826299	0.073037795	304	ENSG00000115286	NDUFS7	0.022873266	-0.176470588	rs62127623	NA	intron/promoter	NA	1
rs4236673	8:27464929_A_G	8:27727540_T_C	tc	8.148026316	-0.057806243	0.719109404	0.365795645	0.028970097	304	ENSG00000168079	SCARA5	-0.00804129	0.411764706	rs77769035	NA	threeUTR	NA	1
rs4147929	19:1063443_A_G	19:1451447_T_C	pcc	8.703557312	-0.020866464	0.719228296	0.192895139	1.51E-06	506	ENSG00000115266	APC2	0.000977221	-0.095890411	rs8103613	NA	intron/fiveUTR/promoter	NA	1
rs2718058	7:37841534_A_G	7:37469073_A_G	hcn	3.011782032	-0.028164038	0.719357103	0.293926562	0.000887036	679	ENSG00000155849	ELMO1	-0.00412378	0.2	rs11770274	NA	intron	NA	1
rs3865444	19:51727962_C_A	19:51584916_G_A	pfc	3.251533742	0.02482956	0.719621009	0.080404129	0.140621372	815	ENSG00000129437	KLK14	0.089430284	0.156477068	rs2569491	nonsynonymous	coding	benign/possibly damaging	1
rs7810606	7:143108158_T_C	7:143425911_T_C	hcn	2.169642857	-0.031233144	0.719955474	-0.214290072	0.036106074	672	ENSG00000170379	TCAF2	-0.03718613	-0.157894737	rs60388145	NA	threeUTR	NA	1
rs4575098	1:161155392_G_A	1:161496178_G_A	pfc	30.22376738	0.018476507	0.720035219	0.057979809	0.313827217	791	ENSG00000173110	HSPA6	-0.033376831	0.015388314	rs368844	nonsynonymous	intron/coding	benign	1
rs12590654	14:92938855_G_A	14:92920371_C_T	tc	23.37171053	0.01811162	0.720326411	0.010164557	0.793602954	304	ENSG00000140090	SLC24A4	0.318361902	0.68	rs7144273	synonymous/nonsense	coding	NA	1
rs3865444	19:51727962_C_A	19:51601063_G_C	tc	29.31023102	0.019980787	0.72047898	0.230038594	5.45E-09	303	ENSG00000142544	CTU1	0.040148386	0.066666667	rs7507331	NA	threeUTR	NA	1
rs429358	19:45411941_T_C	19:45404857_T_C	tc	3.141447368	-0.05326472	0.720566566	-0.062903652	0.789796168	304	ENSG00000130204	TOMM40	0.382477588	1	rs112019714	NA	threeUTR	NA	1
rs2081545	11:59958380_C_A	11:60184191_G_A	tc	8.733552632	-0.03937917	0.720633304	0.694408892	2.41E-19	304	ENSG00000166928	MS4A14	0.046622953	-0.049180328	rs3825020	nonsynonymous	coding/threeUTR	possibly damaging	1
rs3740688	11:47380340_G_T	11:47447955_C_G	pfc	17.58385093	-0.014163767	0.72063665	-0.124776217	1.77E-05	805	ENSG00000165916	PSMC3	0.067652703	0.233358989	rs7948705	NA	promoter/fiveUTR	NA	1
rs4575098	1:161155392_G_A	1:161495040_C_T	pcc	18.28094303	-0.043646127	0.720669068	-0.023408125	0.775699848	509	ENSG00000173110	HSPA6	-0.061277408	-0.063829787	rs1079109	nonsynonymous	intron/coding	probably damaging	1
rs11257238	10:11717397_T_C	10:11805249_T_C	tc	12.19078947	-0.032510309	0.720888476	0.119617629	0.159539074	304	ENSG00000134463	ECHDC3	0.031838543	0.098039216	rs61739577	synonymous	coding	NA	1
rs4147929	19:1063443_A_G	19:1472573_A_G	pfc	348.977244	-0.016258968	0.721002078	-0.277507021	2.18E-15	791	ENSG00000115266	APC2	0.04422665	0.057208238	rs111885805	NA	intron/threeUTR	NA	1
rs1859788	7:99971834_A_G	7:100064719_A_G	hcn	1305.051128	-0.002344994	0.721045707	0.032150987	2.90E-05	665	ENSG00000166925	TSC22D4	0.467191442	0.032679739	rs7806537	synonymous	intron/coding	NA	1
rs10933431	2:233981912_G_C	2:233723182_G_A	pcc	31.75806452	0.012642854	0.721083146	-0.057924349	0.060323537	496	ENSG00000204120	GIGYF2	0.091481365	0.058823529	rs1284	NA	intron/threeUTR	NA	1
rs59735493	16:31133100_G_A	16:31088347_G_A	pfc	7.35875	0.019181966	0.721106613	-0.07881501	0.061766598	800	ENSG00000167395	ZNF646	-0.431194832	-0.80482295	rs749671	synonymous	coding	NA	1
rs4147929	19:1063443_A_G	19:1077985_A_G	pcc	12.49290061	0.017483594	0.721121396	-0.069782555	0.051293676	493	ENSG00000180448	ARHGAP45	0.363002302	0.860465116	rs7251797	nonsynonymous	intron/coding/threeUTR	benign	1
rs4147929	19:1063443_A_G	19:748083_C_T	pfc	2.968152866	-0.038337728	0.721439276	-0.396864378	0.076771216	785	ENSG00000099864	PALM	-0.099866113	-0.238095238	rs7927	NA	threeUTR	NA	1
rs28394864	17:47450775_G_A	17:47006950_T_C	hcn	13.26754386	0.011067893	0.721452667	0.220703406	4.30E-17	684	ENSG00000159210	SNF8	0.060160708	-0.14893617	rs17635252	NA	threeUTR	NA	1
rs2093760	1:207786828_A_G	1:208060359_G_A	hcn	60.71776504	0.01531786	0.721498148	-0.043313029	0.16543511	698	ENSG00000174059	CD34	0.116260186	0.052631579	rs2556	NA	intron/threeUTR	NA	1
rs113260531	17:5138980_G_A	17:5389888_C_T	tc	9.552631579	-0.051957744	0.721911633	-0.164051457	0.071077399	304	ENSG00000072849/ENSG00000167842	DERL2/MIS12	-0.075105006	-0.142857143	rs1805433	NA	intron/fiveUTR/promoter	NA	1
rs12590654	14:92938855_G_A	14:92919834_G_A	tc	4.973684211	0.04346814	0.722060504	0.131123338	0.281684725	304	ENSG00000140090	SLC24A4	-0.137171434	-1	rs10145865	NA	intron	NA	1
rs3865444	19:51727962_C_A	19:51954592_C_T	pcc	8.332695985	-0.022835139	0.7221749	-0.20647208	4.53E-05	523	ENSG00000105366	SIGLEC8	0.001953903	-0.043478261	rs36490	NA	intron/threeUTR	NA	1
rs6931277	6:32583357_A_T	6:32903900_C_T	hcn	4.924393723	0.030361416	0.722630683	0.037141804	0.484769919	701	ENSG00000242574	HLA-DMB	0.120823276	0.4	rs151719	NA	intron	NA	1
rs17125924	14:53391680_A_G	14:52906081_T_G	tc	36.50986842	0.022182841	0.723072232	0.045206183	0.139566451	304	ENSG00000087301	TXNDC16	0.213522661	0.379310345	rs2249922	synonymous	coding	NA	1
rs113260531	17:5138980_G_A	17:4637331_C_CG	pcc	21.53784861	0.029693725	0.723149139	-1.282275016	2.17E-107	502	ENSG00000161921	CXCL16	-0.048407184	-0.25	rs574631828	NA	promoter/threeUTR	NA	1
rs2074612	5:139714690_T_C	5:140024491_A_G	pfc	4.190184049	-0.01847345	0.723245292	-0.105004574	0.022878688	815	ENSG00000113119	TMCO6	-0.337298837	-0.037816784	rs702398	NA	intron	NA	1
rs4575098	1:161155392_G_A	1:161334735_G_A	hcn	86.52941176	0.009818763	0.723281446	-0.193623065	8.08E-12	697	ENSG00000143252/ENSG00000188931	SDHC/CFAP126	0.059251353	-0.081081081	rs16832869	NA	threeUTR	NA	1
rs3865444	19:51727962_C_A	19:51835549_G_A	hcn	8.444776119	-0.015697322	0.723340488	-0.00223639	0.961988265	670	ENSG00000186806	VSIG10L	-0.046099738	-0.301587302	rs35525343	NA	threeUTR	NA	1
rs11257238	10:11717397_T_C	10:12207508_A_G	pcc	13.05410822	0.015123391	0.723446739	-0.080269833	0.023240772	499	ENSG00000165609	NUDT5	0.043901437	0.009009009	rs11972	NA	threeUTR	NA	1
rs73223431	8:27219987_C_T	8:27593150_G_A	tc	111.0328947	-0.009278471	0.723461841	-0.012258007	0.501544094	304	ENSG00000147419	CCDC25	-0.063599267	-0.076923077	rs1048887	NA	threeUTR	NA	1
rs28394864	17:47450775_G_A	17:47007149_T_A	pcc	5.663516068	-0.022399731	0.72398078	-0.00248471	0.979565303	529	ENSG00000159210	SNF8	-0.03717253	0.066666667	rs56904288	NA	threeUTR	NA	1
rs4575098	1:161155392_G_A	1:161088583_T_G	tc	108.6513158	0.016286499	0.724027164	0.081550014	0.012684933	304	ENSG00000158793	NIT1	-0.276521852	-1	rs41270017	nonsynonymous	promoter/intron/coding/fiveUTR	benign	1
rs4147929	19:1063443_A_G	19:640525_G_C	tc	5.786184211	0.041820029	0.724212488	-0.012162276	0.884011878	304	ENSG00000070388	FGF22	-0.049450313	0.310344828	rs3787003	NA	intron	NA	1
rs4147929	19:1063443_A_G	19:1038844_A_C	hcn	6.901785714	0.029196869	0.724328144	-0.081805034	0.458136859	672	ENSG00000064666/ENSG00000279753	CNN2	0.092357812	1	rs149078772	NA	threeUTR/promoter	NA	1
rs12590654	14:92938855_G_A	14:92587588_G_A	hcn	12.49855491	0.012343445	0.724820998	-0.078063049	0.007885355	692	ENSG00000183648	NDUFB1	-0.057793603	0.179856115	rs7143401	NA	intron/promoter/fiveUTR	NA	1
rs4236673	8:27464929_A_G	8:27529978_G_A	hcn	164.4899425	0.010452665	0.724867881	0.039960081	0.348660371	696	ENSG00000168077	SCARA3	0.097040753	0.466666667	rs34703349	NA	threeUTR	NA	1
rs4575098	1:161155392_G_A	1:161334648_G_A	hcn	91.00714286	0.013374458	0.724879317	-0.006983807	0.878016981	700	ENSG00000143252/ENSG00000188931	SDHC/CFAP126	-0.015282987	-0.666666667	rs16832866	NA	threeUTR	NA	1
rs1859788	7:99971834_A_G	7:99758136_T_G	hcn	16.5952024	0.012531405	0.724892307	-0.078197286	0.002685932	667	ENSG00000197093	GAL3ST4	-0.438096479	-0.69047619	rs3800951	synonymous/nonsynonymous	promoter/coding	NA	1
rs3740688	11:47380340_G_T	11:47293553_T_G	pcc	3.344045369	0.028002615	0.726107426	-0.186715282	0.032976043	529	ENSG00000256746	NA	-0.224893964	-0.678571429	rs78310113	NA	intron/promoter	NA	1
rs11257238	10:11717397_T_C	10:11499285_T_C	tc	4.279605263	0.037830889	0.726543793	0.014038941	0.925017002	304	ENSG00000148429	USP6NL	-0.041292883	-0.375	rs34779782	NA	threeUTR	NA	1
rs429358	19:45411941_T_C	19:45588769_T_C	tc	7.289473684	-0.028881777	0.726875198	-0.067807767	0.225000228	304	ENSG00000267348	NA	0.043842868	0.2	rs6509183	NA	intron	NA	1
rs4575098	1:161155392_G_A	1:161017556_C_T	tc	17.52631579	0.018067571	0.726958796	0.06238968	0.147198714	304	ENSG00000186517	ARHGAP30	0.354731378	0.580246914	rs2774279	synonymous	promoter/coding	NA	1
rs4147929	19:1063443_A_G	19:618178_G_A	pcc	3.392857143	-0.032970259	0.727003131	0.155815297	0.084414324	504	ENSG00000099821	POLRMT	-0.058786137	-0.185185185	rs62132650	NA	promoter	NA	1
rs867611	11:85776544_G_A	11:85395652_G_A	tc	2.486842105	0.042047866	0.727312954	0.179884551	0.09627962	304	ENSG00000179071	CCDC89	0.126362	-0.068965517	rs290186	NA	promoter/threeUTR	NA	1
rs11218343	11:121435587_T_C	11:121481407_C_T	pfc	7.025893958	0.059187288	0.727486237	-0.029651687	0.519519134	811	ENSG00000137642	SORL1	-0.118063027	-0.723076923	rs726601	NA	promoter	NA	1
rs11257238	10:11717397_T_C	10:12164407_G_A	hcn	17.00595238	0.012304986	0.727570734	0.092676495	0.018523373	672	ENSG00000181192	DHTKD1	0.026099943	-0.074074074	rs28585023	NA	threeUTR	NA	1
rs4147929	19:1063443_A_G	19:1009883_A_G	pfc	410.6159794	0.010114911	0.727652683	-0.073319384	4.00E-08	776	ENSG00000182087	TMEM259	0.215336205	0.337150523	rs1058603	NA	intron/promoter/threeUTR	NA	1
rs429358	19:45411941_T_C	19:45405521_G_C	tc	13.75986842	-0.030537461	0.727784346	0.213858995	4.17E-06	304	ENSG00000130204	TOMM40	-0.306699587	-1	rs1305062	NA	threeUTR	NA	1
rs3865444	19:51727962_C_A	19:51465096_C_G	tc	294.7565789	-0.0093304	0.727886317	0.045867949	0.008747808	304	ENSG00000167755	KLK6	-0.018782163	-0.125	rs1701950	synonymous	intron/coding/threeUTR	NA	1
rs1859788	7:99971834_A_G	7:99693552_G_A	pfc	14.25790139	-0.015539357	0.727890775	0.036432309	0.523792824	791	ENSG00000166508	MCM7	0.158908292	0.839285057	rs2307355	synonymous/nonsynonymous	coding/promoter	NA	1
rs429358	19:45411941_T_C	19:45596635_A_G	tc	64.70065789	-0.020234841	0.727947801	-0.037050957	0.221374692	304	ENSG00000104866	PPP1R37	-0.139697134	-0.285714286	rs75282681	nonsynonymous	intron/coding/promoter	NA	1
rs59735493	16:31133100_G_A	16:31372081_G_A	hcn	4.712389381	0.019447863	0.728405581	0.04729557	0.318746914	678	ENSG00000140678	ITGAX	-0.34385912	-0.525	rs11574639	NA	NA	NA	1
rs429358	19:45411941_T_C	19:45591771_G_A	hcn	4.450662739	0.02408849	0.728749286	0.055429103	0.202574309	679	ENSG00000142252	GEMIN7	-0.016676673	-0.084337349	rs35864669	NA	intron	NA	1
rs12590654	14:92938855_G_A	14:93401316_T_C	pfc	812.4391468	-0.005487683	0.728855097	0.006158756	0.582317517	797	ENSG00000100604	CHGA	0.035918017	-0.037454489	rs7610	NA	threeUTR	NA	1
rs4147929	19:1063443_A_G	19:1009914_A_G	pfc	437.718509	-0.01631251	0.729015069	0.037175102	0.125810055	778	ENSG00000182087	TMEM259	-0.080374553	-0.078309078	rs13160	NA	intron/promoter/threeUTR	NA	1
rs867611	11:85776544_G_A	11:85374025_A_G	pfc	14.02484472	-0.020697812	0.729523521	0.180084653	0.000285035	805	ENSG00000137504	CREBZF	-0.182883985	-0.524101323	rs7119617	NA	intron/threeUTR	NA	1
rs10933431	2:233981912_G_C	2:234078582_G_A	pfc	5.098089172	-0.022038757	0.729532805	-0.178915088	3.57E-05	785	ENSG00000168918	INPP5D	0.396947561	0.846612265	rs10754947	NA	intron/promoter	NA	1
rs4147929	19:1063443_A_G	19:1357830_T_A	hcn	12.78518519	0.019266907	0.729557297	0.086785427	0.062203122	675	ENSG00000160953	PWWP3A	0.022225467	0.297297297	rs11554583	NA	intron	NA	1
rs117618017	15:63569902_C_T	15:63446012_G_A	pcc	3.531746032	-0.034974615	0.730069471	-0.265611018	0.006175887	504	ENSG00000185088	RPS27L	-0.1463458	-0.6	rs28637229	NA	intron/threeUTR	NA	1
rs3865444	19:51727962_C_A	19:51919949_G_A	pcc	14.86746988	0.021873332	0.730129584	-0.053244286	0.281765942	498	ENSG00000142512/ENSG00000255441	SIGLEC10	0.005276454	0.022727273	rs9304711	nonsynonymous	coding	benign	1
rs4147929	19:1063443_A_G	19:973971_T_A	pcc	6.108267717	0.021887318	0.730310955	-0.096099442	0.051788407	508	ENSG00000116017	ARID3A	0.188584851	0.733333333	rs12971369	NA	threeUTR	NA	1
rs3740688	11:47380340_G_T	11:47266471_G_C	pcc	3.449905482	0.023401171	0.730646968	0.066856831	0.34006387	529	ENSG00000134575	ACP2	0.319377832	0.722222222	rs75393320	NA	intron/promoter/threeUTR	NA	1
rs4147929	19:1063443_A_G	19:990185_G_C	pfc	9.154235145	0.024630475	0.731112464	0.169935818	0.000187882	791	ENSG00000065268	WDR18	0.074744343	0.13891823	rs10409367	NA	intron/promoter	NA	1
rs59685680	15:51001534_T_G	15:51295934_G_A	pcc	6.808712121	0.018860554	0.731229519	0.051097378	0.187298949	528	ENSG00000081014	AP4E1	-0.128014363	-0.515789474	rs3825799	NA	threeUTR	NA	1
rs2074612	5:139714690_T_C	5:139945307_G_T	tc	2.384868421	0.038893898	0.73125764	-0.046127395	0.705258191	304	ENSG00000176087	SLC35A4	0.0767049	0.351351351	rs250428	NA	intron/fiveUTR/promoter	NA	1
rs3865444	19:51727962_C_A	19:51874950_G_A	tc	2.838815789	-0.053826832	0.731294869	0.08324401	0.442577224	304	ENSG00000105374	NKG7	0.021118969	0.125	rs3009	NA	threeUTR	NA	1
rs4147929	19:1063443_A_G	19:582775_A_G	pfc	1910.468223	-0.007527348	0.731331212	0.041992204	0.00209328	771	ENSG00000172270	BSG	0.016497027	0.025681014	rs8637	NA	threeUTR	NA	1
rs1859788	7:99971834_A_G	7:100285941_A_C	pfc	3.297604035	0.034238058	0.731380552	0.469631305	4.50E-05	793	ENSG00000146830	GIGYF1	0.016125474	0	rs117459930	NA	fiveUTR/promoter	NA	1
rs2074612	5:139714690_T_C	5:139937146_G_A	pcc	9.66221374	-0.015563306	0.731388833	0.042762872	0.254367029	524	ENSG00000213523	SRA1	0.400706985	0.684210526	rs2249213	NA	promoter/fiveUTR	NA	1
rs73223431	8:27219987_C_T	8:27468503_C_A	tc	27.26644737	0.017058213	0.73158836	-0.042907119	0.251421999	304	ENSG00000120885	CLU	0.075144476	0.078947368	rs867230	NA	intron/fiveUTR/promoter	NA	1
rs8093731	18:29088958_C_T	18:29204098_T_C	pfc	29.8241206	0.128918739	0.731626875	-0.026281573	0.463555079	796	ENSG00000118276	B4GALT6	-0.037155095	-0.04656202	rs8097755	NA	threeUTR	NA	1
rs4147929	19:1063443_A_G	19:1359281_T_C	tc	9.628289474	-0.039291528	0.73168888	-0.156119099	0.067286322	304	ENSG00000160953	PWWP3A	0.035505878	-0.176470588	rs11668543	NA	intron	NA	1
rs4147929	19:1063443_A_G	19:1525392_C_T	pfc	9.196700508	-0.022805284	0.732177347	0.220197377	9.31E-08	788	ENSG00000185988	PLK5	0.036494026	0.010513422	rs2292451	NA	fiveUTR/promoter	NA	1
rs1859788	7:99971834_A_G	7:100286022_A_G	tc	2.480263158	0.056934665	0.732308084	0.657513327	0.001739751	304	ENSG00000146830	GIGYF1	-0.028304496	0.4	rs77448680	NA	fiveUTR/promoter	NA	1
rs4575098	1:161155392_G_A	1:161011317_A_G	tc	2.144736842	-0.052824943	0.732314407	-0.034034197	0.776160804	304	ENSG00000158773	USF1	0.126201551	0.142857143	rs2516840	NA	intron/promoter	NA	1
rs28394864	17:47450775_G_A	17:47657188_C_G	pcc	31.89178357	0.009559044	0.733109214	-0.072006988	0.001248805	499	ENSG00000182575	NXPH3	-0.022832096	-0.007633588	rs2676793	NA	threeUTR/promoter	NA	1
rs73223431	8:27219987_C_T	8:27462481_A_G	pfc	7524.38966	-0.010320616	0.733168543	0.00602003	0.791253822	793	ENSG00000120885	CLU	0.032310124	0.034124294	rs7982	synonymous/nonsynonymous	coding	NA	1
rs73223431	8:27219987_C_T	8:27454682_G_A	hcn	8.850359712	0.016737782	0.733586481	-0.042258879	0.306112105	695	ENSG00000120885	CLU	0.065314539	-0.017857143	rs9331950	NA	threeUTR	NA	1
rs2074612	5:139714690_T_C	5:139937146_G_A	hcn	8.112068966	0.012835592	0.734138983	0.01770657	0.595882184	696	ENSG00000213523	SRA1	0.356983359	0.666666667	rs2249213	NA	promoter/fiveUTR	NA	1
rs59735493	16:31133100_G_A	16:31343769_T_C	hcn	11.14285714	0.013243295	0.734255194	0.038590324	0.229184456	672	ENSG00000169896	ITGAM	-0.364531712	-0.540372671	rs4597342	NA	threeUTR	NA	1
rs867611	11:85776544_G_A	11:85456703_T_C	tc	99.91118421	0.012201833	0.734266224	0.04935927	0.071416897	304	ENSG00000137501	SYTL2	0.165529823	-0.107692308	rs647912	synonymous	coding	NA	1
rs59735493	16:31133100_G_A	16:31374535_C_G	tc	14.20065789	-0.028434612	0.734394195	0.141399947	0.015667123	304	ENSG00000140678	ITGAX	-0.185899195	-0.649122807	rs2230429	nonsynonymous	coding/promoter	probably damaging	1
rs3740688	11:47380340_G_T	11:47270255_C_T	hcn	103.5518248	-0.006197916	0.734409245	-0.077311422	1.91E-06	685	ENSG00000134575/ENSG00000025434	ACP2/NR1H3	0.07884263	0.20610687	rs2167079	nonsynonymous	fiveUTR/promoter/coding	benign	1
rs113260531	17:5138980_G_A	17:4998852_G_C	pcc	13.06576402	-0.018482705	0.734723751	0.035287774	0.313040565	517	ENSG00000180787	ZFP3	-0.440988191	-0.97260274	rs3744708	NA	threeUTR	NA	1
rs2081545	11:59958380_C_A	11:59939307_T_G	tc	11.22039474	-0.021568962	0.734726089	-0.0005689	0.992590637	304	ENSG00000110077	MS4A6A	-0.953213931	-1	rs610932	NA	intergenic	NA	1
rs3740688	11:47380340_G_T	11:47800628_C_T	tc	51.69078947	0.013780708	0.734805889	0.00011238	0.998005377	304	ENSG00000030066	NUP160	0.241839076	1	rs80090905	NA	threeUTR	NA	1
rs59735493	16:31133100_G_A	16:31230463_C_T	tc	3.161184211	0.041306061	0.734871865	-0.032568901	0.737878944	304	ENSG00000177238	TRIM72	-0.382423142	-0.619047619	rs7186832	synonymous	coding	NA	1
rs28394864	17:47450775_G_A	17:47481514_T_C	pfc	73.67372354	0.006882348	0.735198149	0.020995181	0.232825562	803	ENSG00000167085/ENSG00000250186	PHB	0.25944889	0.715891385	rs1049620	NA	intron/promoter/threeUTR	NA	1
rs2074612	5:139714690_T_C	5:140047011_G_C	pfc	2.574233129	0.025599554	0.735239889	0.074769803	0.271111064	815	ENSG00000120314	WDR55	-0.12728966	-0.07927559	rs2530246	NA	intron/promoter	NA	1
rs4147929	19:1063443_A_G	19:683221_A_G	pfc	68.58853503	0.014967242	0.735363704	0.081662451	0.000181934	785	ENSG00000070404	FSTL3	-0.027170339	0.118107775	rs1046253	NA	threeUTR	NA	1
rs113260531	17:5138980_G_A	17:4689313_G_C	pcc	5.986193294	0.033713865	0.735453479	-1.66630723	1.22E-38	507	ENSG00000182853	VMO1	-0.085141847	0	rs2279961	nonsynonymous	intron/promoter/coding	probably damaging	1
rs867611	11:85776544_G_A	11:85689435_T_C	hcn	9.03314121	0.015217567	0.735467424	0.038698244	0.386836742	694	ENSG00000073921	PICALM	0.701895706	0.989528796	rs618629	NA	promoter	NA	1
rs73223431	8:27219987_C_T	8:26623384_G_A	pfc	3.31710362	0.029793901	0.735841288	-0.187088436	0.003306161	801	ENSG00000120907	ADRA1A	-0.030948432	-0.02816957	rs3802241	NA	intron/threeUTR	NA	1
rs429358	19:45411941_T_C	19:45324516_C_T	pcc	68.39307536	0.014640382	0.735964613	0.03551674	0.102888216	491	ENSG00000187244	BCAM	-0.109412546	-0.458333333	rs7026	NA	threeUTR	NA	1
rs12590654	14:92938855_G_A	14:93152184_T_C	pcc	4.916666667	-0.020631065	0.7362089	-0.082312313	0.115719687	528	ENSG00000100599	RIN3	-0.03139426	0.171171171	rs12888973	NA	intron/threeUTR	NA	1
rs4147929	19:1063443_A_G	19:1271529_C_T	pcc	2.011857708	0.035579837	0.736280108	0.012351803	0.876243417	506	ENSG00000099622	CIRBP	-0.02171889	-0.127272727	rs4807050	nonsynonymous	intron/coding/promoter	NA	1
rs4147929	19:1063443_A_G	19:747362_G_C	hcn	42.92250373	-0.012211413	0.736319496	-0.102309893	0.138183398	671	ENSG00000099864	PALM	-0.045771404	-0.333333333	rs75568300	NA	threeUTR	NA	1
rs4236673	8:27464929_A_G	8:27170788_G_A	hcn	11.29640288	0.013700618	0.73661491	-0.304887603	1.17E-12	695	ENSG00000120899	PTK2B	0.039934581	0.101123596	rs113814152	NA	fiveUTR/promoter	NA	1
rs113260531	17:5138980_G_A	17:5418799_G_A	hcn	2.65954416	0.043763391	0.736857122	0.097446959	0.394573835	702	ENSG00000091592	NLRP1	0.008721358	-0.285714286	rs2137722	nonsynonymous	intron/coding	benign	1
rs113260531	17:5138980_G_A	17:5334678_G_A	hcn	3.989884393	0.027652376	0.736962924	-0.083130377	0.126599603	692	ENSG00000129197/ENSG00000263272	RPAIN	0.257505476	0.638888889	rs11650692	NA	intron/threeUTR	NA	1
rs4236673	8:27464929_A_G	8:27591261_G_C	pfc	79.00629723	-0.007072733	0.73728049	0.095227003	1.46E-09	794	ENSG00000147419	CCDC25	-0.017475827	-0.108643631	rs8445	NA	threeUTR	NA	1
rs11218343	11:121435587_T_C	11:121502745_C_G	pfc	113.4861809	0.028139563	0.737938806	0.128205132	6.09E-17	796	ENSG00000137642	SORL1	-0.166421651	-0.804511278	rs1131497	NA	threeUTR	NA	1
rs28394864	17:47450775_G_A	17:47657824_A_C	hcn	5.936106984	-0.017813494	0.737952472	0.076438449	0.101381773	673	ENSG00000182575	NXPH3	-0.01596145	0.085714286	rs2537730	NA	threeUTR	NA	1
rs10933431	2:233981912_G_C	2:233724835_A_G	pfc	11.82179487	-0.014961717	0.738297164	0.030341256	0.561319949	780	ENSG00000204120	GIGYF2	-0.057693363	-0.246095773	rs73106363	NA	intron/threeUTR	NA	1
rs12590654	14:92938855_G_A	14:92584454_C_T	pcc	6.523992322	0.022073197	0.738472312	0.156416468	0.007220827	521	ENSG00000183648	NDUFB1	-0.049588184	0.076923077	rs12586783	NA	intron	NA	1
rs59735493	16:31133100_G_A	16:31099783_T_C	pcc	2.890359168	0.022928718	0.738477149	0.062354353	0.29867592	529	ENSG00000151006	PRSS53	0.712879012	0.952662722	rs17839568	NA	intron	NA	1
rs4147929	19:1063443_A_G	19:1535179_G_A	pfc	41.34358974	-0.016151645	0.738629155	0.0509371	0.045442942	780	ENSG00000185988	PLK5	0.016237956	-0.168076441	rs55953917	nonsynonymous	coding/threeUTR	NA	1
rs117618017	15:63569902_C_T	15:63347997_A_G	hcn	2.858630952	0.031610898	0.739029694	-0.052756142	0.371600681	672	ENSG00000140416	TPM1	0.193983023	0.643835616	rs16953467	NA	intron/promoter	NA	1
rs4236673	8:27464929_A_G	8:27255080_A_G	pfc	86.63350126	-0.008721919	0.739408015	0.067194455	0.002914275	794	ENSG00000120899	PTK2B	0.112464159	0.049383466	rs1128433	NA	fiveUTR/promoter	NA	1
rs3865444	19:51727962_C_A	19:51918360_A_G	pfc	3.950678175	0.025199757	0.739768863	0.128663017	0.048913627	811	ENSG00000142512	SIGLEC10	-0.060754077	-0.075310185	rs61741672	nonsynonymous	intron/promoter/coding	benign	1
rs117618017	15:63569902_C_T	15:63351873_T_C	pcc	186.576	0.010741285	0.739853991	0.058007139	0.031036192	500	ENSG00000140416	TPM1	-0.077676464	0.076923077	rs11558747	synonymous	intron/coding/threeUTR/promoter	NA	1
rs6931277	6:32583357_A_T	6:32903637_C_T	tc	11.44736842	0.030320488	0.739975452	0.017828085	0.765560749	304	ENSG00000242574	HLA-DMB	0.199662323	0.25	rs23544	NA	intron	NA	1
rs4147929	19:1063443_A_G	19:929678_G_A	pcc	5.495049505	-0.019925826	0.740179544	0.032110124	0.469422066	505	ENSG00000116017	ARID3A	0.127564953	0.160493827	rs3826948	synonymous	coding/promoter	NA	1
rs2074612	5:139714690_T_C	5:140209467_T_G	tc	5.115131579	0.032569693	0.740397692	0.078635629	0.321570264	304	ENSG00000081842	PCDHA6	0.275927049	0.487179487	rs7710794	synonymous	intron/coding/promoter	NA	1
rs11257238	10:11717397_T_C	10:11912332_C_T	hcn	2.812960236	0.023140147	0.740504677	0.082784303	0.338786656	679	ENSG00000148426	PROSER2	-0.033048166	-0.541666667	rs12253554	nonsynonymous	intron/coding	benign	1
rs867611	11:85776544_G_A	11:85436394_T_C	pfc	19.99378882	0.01631591	0.74054646	-0.003471803	0.922650594	805	ENSG00000137501	SYTL2	0.054572381	0.14925704	rs556669	nonsynonymous	intron/coding/promoter	possibly damaging	1
rs17125924	14:53391680_A_G	14:53529669_A_T	pcc	58.11153846	0.013552418	0.740630358	0.115717064	1.24E-07	520	ENSG00000100523	DDHD1	0.160607974	0.846153846	rs4898778	synonymous/nonsynonymous	coding/threeUTR/promoter	NA	1
rs4147929	19:1063443_A_G	19:974967_A_G	pcc	3.915520629	-0.026664368	0.740863201	-0.069234195	0.256749096	509	ENSG00000116017	ARID3A	-0.164923939	-0.574468085	rs1056144	NA	threeUTR	NA	1
rs12590654	14:92938855_G_A	14:92584454_C_T	hcn	6.564841499	-0.017443135	0.740931681	0.089155204	0.066693921	694	ENSG00000183648	NDUFB1	-0.057165365	0.219512195	rs12586783	NA	intron	NA	1
rs1859788	7:99971834_A_G	7:99635369_C_A	hcn	68.06137725	0.006691323	0.740953208	-0.05115631	0.00089031	668	ENSG00000106261	ZKSCAN1	-0.340589476	-0.5625	rs1141057	NA	threeUTR	NA	1
rs2093760	1:207786828_A_G	1:207934553_A_T	pfc	2.487116564	-0.03432161	0.74116388	-0.091157465	0.448173228	815	ENSG00000117335	CD46	0.081292411	0.760275988	rs41258244	NA	intron/promoter	NA	1
rs6733839	2:127892810_C_T	2:128395197_G_A	pcc	2.068627451	0.034307308	0.741292206	-0.534725715	0.000144127	510	ENSG00000169994	MYO7B	-0.052205018	-0.296296296	rs75931810	NA	threeUTR	NA	1
rs17125924	14:53391680_A_G	14:52898667_G_T	hcn	19.78147612	-0.017827201	0.741407242	-0.127319968	0.000173292	691	ENSG00000087301	TXNDC16	-0.074224171	-0.214285714	rs2767540	NA	threeUTR	NA	1
rs4147929	19:1063443_A_G	19:974967_A_G	hcn	3.612426036	-0.023569242	0.741630892	0.105152905	0.046927856	676	ENSG00000116017	ARID3A	-0.148441906	-0.525423729	rs1056144	NA	threeUTR	NA	1
rs113260531	17:5138980_G_A	17:5144696_A_G	pcc	2.947069943	-0.032803434	0.741675911	-0.040594665	0.683926705	529	ENSG00000263164	NA	0.981660887	1	rs72479703	NA	intron/promoter	NA	1
rs59735493	16:31133100_G_A	16:31044897_G_A	pcc	2.889943074	-0.025467389	0.741724465	-0.064313911	0.341748943	527	ENSG00000103496	STX4	0.684398222	0.938271605	rs12445650	NA	intron/promoter/fiveUTR	NA	1
rs28394864	17:47450775_G_A	17:47007963_C_T	pfc	244.2703379	0.005354124	0.741803431	-0.117457651	1.66E-28	799	ENSG00000159210	SNF8	-0.064884716	0.10951235	rs2270576	synonymous	promoter/coding/threeUTR	NA	1
rs429358	19:45411941_T_C	19:44933706_C_T	pcc	4.894117647	-0.03103395	0.741804771	-0.11421263	0.124817369	510	ENSG00000278318	ZNF229	0.018851392	0.428571429	rs57014690	nonsynonymous	coding/threeUTR	possibly damaging/benign	1
rs6014724	20:54998544_A_G	20:55209257_T_C	tc	5.404605263	-0.063549596	0.741825294	-0.266900269	0.011580967	304	ENSG00000087510	TFAP2C	0.095804036	0.142857143	rs35023929	synonymous	coding	NA	1
rs113260531	17:5138980_G_A	17:5085857_C_T	pfc	8.143209877	-0.032660319	0.741894308	-0.061892729	0.409635448	810	ENSG00000180626	ZNF594	-0.091172675	-0.175085512	rs1730488	synonymous	coding	NA	1
rs429358	19:45411941_T_C	19:44931363_G_A	hcn	7.630338733	-0.02058743	0.741937877	0.162689817	0.003162867	679	ENSG00000278318	ZNF229	0.001734036	0.285714286	rs12984506	NA	threeUTR	NA	1
rs73223431	8:27219987_C_T	8:27530475_C_T	tc	108.9967105	-0.018262065	0.742025874	0.084438168	0.061059107	304	ENSG00000168077	SCARA3	-0.051229676	-0.466666667	rs1036710	NA	threeUTR	NA	1
rs2074612	5:139714690_T_C	5:140250252_T_C	pcc	10.3243762	0.012031356	0.742166993	0.057364289	0.071863316	521	ENSG00000249158	PCDHA11	-0.198193095	-0.037037037	rs251372	synonymous	intron/coding/promoter	NA	1
rs12590654	14:92938855_G_A	14:92435065_T_A	pcc	16.63513514	-0.012119394	0.742198488	-0.330484026	2.94E-26	518	ENSG00000100815	TRIP11	-0.030772808	0.222222222	rs1133441	NA	threeUTR	NA	1
rs73223431	8:27219987_C_T	8:27529978_G_A	pfc	172.5648949	-0.013619698	0.742264299	-0.009837258	0.802878881	809	ENSG00000168077	SCARA3	-0.05384101	-0.028121636	rs34703349	NA	threeUTR	NA	1
rs113260531	17:5138980_G_A	17:5392161_C_T	tc	47.14802632	0.018876584	0.742406374	0.026247645	0.398435349	304	ENSG00000167842	MIS12	0.09398416	0.25	rs929261	NA	fiveUTR	NA	1
rs4147929	19:1063443_A_G	19:618159_A_G	tc	20.14144737	-0.026241494	0.742446574	0.531302148	1.75E-39	304	ENSG00000099821	POLRMT	-0.016708197	0.019607843	rs11672829	NA	promoter	NA	1
rs867611	11:85776544_G_A	11:85436699_A_G	hcn	3.447632712	-0.026148024	0.74256558	0.001159248	0.987402603	697	ENSG00000137501	SYTL2	-0.078868959	-0.090909091	rs598346	synonymous	intron/coding/promoter	NA	1
rs73223431	8:27219987_C_T	8:27591849_G_A	pcc	46.71262136	-0.009219112	0.742620577	0.098931451	4.84E-06	515	ENSG00000147419	CCDC25	0.001088443	0.083333333	rs9797	NA	threeUTR	NA	1
rs6733839	2:127892810_C_T	2:128079806_A_G	tc	19.10855263	-0.020559522	0.742645978	0.148671319	0.001344696	304	ENSG00000169967	MAP3K2	0.054881325	0.122807018	rs3732209	synonymous	intron/coding	NA	1
rs12590654	14:92938855_G_A	14:92559862_C_T	pcc	2.380681818	0.026507291	0.743017064	0.132273466	0.062285066	528	ENSG00000066427	ATXN3	-0.050944726	0.098039216	rs1997919	NA	intron	NA	1
rs4147929	19:1063443_A_G	19:1224934_G_A	hcn	3.793205318	0.024077483	0.743053419	0.076485367	0.103749432	677	ENSG00000118046	STK11	-0.097524497	0.037735849	rs7246159	NA	intron/threeUTR	NA	1
rs3865444	19:51727962_C_A	19:51913344_G_T	tc	9.934210526	-0.044459964	0.74323994	0.355786661	0.002791388	304	ENSG00000142512	SIGLEC10	0.004181011	0	rs73562146	NA	threeUTR	NA	1
rs3740688	11:47380340_G_T	11:47349969_C_A	tc	25.82894737	-0.018081507	0.743447089	-0.050638672	0.306336163	304	ENSG00000110514	MADD	0.380775744	0.956521739	rs753993	NA	NA	NA	1
rs4147929	19:1063443_A_G	19:629846_G_A	pfc	44.57712082	0.014863933	0.743656771	0.015731997	0.543178093	778	ENSG00000099821	POLRMT	0.025318695	-0.112939546	rs11550305	synonymous	coding/threeUTR	NA	1
rs4147929	19:1063443_A_G	19:966693_C_T	pcc	7.982071713	-0.018792034	0.743701964	0.062233993	0.236341427	502	ENSG00000116017	ARID3A	-0.105706956	-0.259259259	rs6510986	synonymous	coding/promoter	NA	1
rs12590654	14:92938855_G_A	14:93153412_G_A	tc	2.003289474	0.042005685	0.744032042	0.204527186	0.030154909	304	ENSG00000100599	RIN3	-0.035359443	-0.147540984	rs61994063	NA	intron/threeUTR	NA	1
rs4147929	19:1063443_A_G	19:1080311_G_C	pcc	13.148	-0.014577546	0.744240838	0.0112132	0.77687477	500	ENSG00000180448	ARHGAP45	0.728193321	0.93442623	rs2074454	synonymous	coding/threeUTR/promoter	NA	1
rs113260531	17:5138980_G_A	17:4641755_C_T	tc	58.47368421	0.030754962	0.744678854	0.115833782	0.005579685	304	ENSG00000161921	CXCL16	0.074437009	0.294117647	rs1050997	synonymous	promoter/coding	NA	1
rs4147929	19:1063443_A_G	19:863356_C_T	pfc	35.91321244	-0.021312188	0.7450709	0.141308348	0.000265327	772	ENSG00000197766	NA	0.045598926	-0.172348485	rs10506	NA	threeUTR	NA	1
rs73223431	8:27219987_C_T	8:27277537_G_A	tc	140.4769737	0.007588231	0.74512291	-0.01632805	0.379867857	304	ENSG00000120899	PTK2B	0.533963084	0.888888889	rs1030526	synonymous	coding	NA	1
rs4147929	19:1063443_A_G	19:893183_C_T	tc	10.10855263	-0.028962881	0.745144373	0.145753009	0.016722185	304	ENSG00000175221	MED16	-0.017128138	0.166666667	rs56283881	NA	promoter/fiveUTR	NA	1
rs73223431	8:27219987_C_T	8:27468503_C_A	hcn	14.67877907	-0.015343813	0.745149289	-0.158645717	3.13E-07	688	ENSG00000120885	CLU	0.040287789	-0.01369863	rs867230	NA	intron/fiveUTR/promoter	NA	1
rs113260531	17:5138980_G_A	17:5356913_C_T	pcc	24.14587332	-0.014522327	0.746141472	0.076316792	0.021971867	521	ENSG00000005100	DHX33	-0.081405403	-0.25	rs16954697	synonymous/nonsynonymous	coding/threeUTR	NA	1
rs4147929	19:1063443_A_G	19:1085966_A_G	hcn	52.95245399	-0.009210181	0.746291185	-0.073468417	0.000220254	652	ENSG00000180448	ARHGAP45	0.377535388	0.706896552	rs3761028	synonymous	coding/threeUTR	NA	1
rs4147929	19:1063443_A_G	19:1481559_C_T	pcc	3.512871287	-0.026995621	0.746333082	0.596928101	3.24E-29	505	ENSG00000115257	PCSK4	-0.064521663	0.15625	rs1047852	NA	threeUTR	NA	1
rs4147929	19:1063443_A_G	19:920642_T_A	tc	3.878289474	0.057692702	0.746386765	0.151707589	0.22062311	304	ENSG00000116014	KISS1R	0.030240637	-0.214285714	rs350132	nonsynonymous	coding/threeUTR	benign	1
rs2718058	7:37841534_A_G	7:37990473_T_G	tc	254.5427632	0.015610366	0.746497211	-0.011673728	0.729764094	304	ENSG00000086289	EPDR1	-0.120534532	-0.5	rs2598094	NA	threeUTR	NA	1
rs113260531	17:5138980_G_A	17:4931553_G_T	pfc	25.19211823	-0.01593133	0.746793131	-0.00905401	0.797591491	812	ENSG00000129250	KIF1C	-0.024309427	-0.139047619	rs1056626	NA	threeUTR	NA	1
rs6931277	6:32583357_A_T	6:32948607_C_T	tc	412.3175676	-0.021102424	0.746808346	0.531416586	2.75E-36	296	ENSG00000204256	BRD2	0.090576517	0.12	rs1049414	NA	threeUTR	NA	1
rs113260531	17:5138980_G_A	17:5440197_T_C	tc	8.927631579	0.056318602	0.746993287	0.03588759	0.791417153	304	ENSG00000091592	NLRP1	-0.0472088	0.666666667	rs7215856	synonymous	intron/coding	NA	1
rs3865444	19:51727962_C_A	19:51517731_A_G	pfc	5.568726356	0.020834042	0.747012832	-0.631491361	1.32E-45	793	ENSG00000129451/ENSG00000268739	KLK10	0.024820019	-0.042948018	rs9524	NA	promoter/threeUTR	NA	1
rs3865444	19:51727962_C_A	19:51918112_A_G	tc	10.71710526	-0.040452372	0.747142841	0.005720495	0.950763675	304	ENSG00000142512/ENSG00000254760	SIGLEC10	-0.075244451	-0.285714286	rs3810099	synonymous	intron/promoter/coding	NA	1
rs2081545	11:59958380_C_A	11:59570268_C_T	hcn	2.525641026	0.02417697	0.747343158	0.247985253	0.0126123	702	ENSG00000166900	STX3	-0.08999169	-0.3125	rs482356	NA	threeUTR	NA	1
rs7810606	7:143108158_T_C	7:142991361_G_C	tc	12.40789474	-0.026638555	0.747747678	-0.147413769	0.277092644	304	ENSG00000106144	CASP2	-0.010075459	0.5	rs4647297	nonsynonymous	intron/coding/promoter	benign	1
rs28394864	17:47450775_G_A	17:47007149_T_A	hcn	4.799145299	0.01764975	0.747887353	-0.07165922	0.416106445	702	ENSG00000159210	SNF8	-0.051640681	-0.117647059	rs56904288	NA	threeUTR	NA	1
rs2074612	5:139714690_T_C	5:140188401_A_G	hcn	9.380747126	0.011081432	0.747905532	0.092097683	0.002238579	696	ENSG00000204967	PCDHA4	0.335645901	0.019417476	rs2879086	synonymous	intron/coding	NA	1
rs4147929	19:1063443_A_G	19:1224935_T_C	hcn	3.778434269	0.025566236	0.747914967	0.149155434	0.011463901	677	ENSG00000118046	STK11	-0.159695768	-0.105263158	rs12985504	NA	intron/threeUTR	NA	1
rs10933431	2:233981912_G_C	2:234078406_T_C	pcc	3.768316832	-0.026875575	0.747953714	0.023780662	0.716381167	505	ENSG00000168918	INPP5D	-0.409642727	-0.801980198	rs7569837	NA	intron/promoter	NA	1
rs4575098	1:161155392_G_A	1:161013121_C_T	tc	156.0263158	0.009821749	0.747993347	-0.005134996	0.77925253	304	ENSG00000158773	USF1	0.182442864	0.490909091	rs2516839	NA	fiveUTR/promoter	NA	1
rs11257238	10:11717397_T_C	10:11962266_A_G	pfc	95.77905492	0.007925044	0.748113285	0.033363369	0.104603322	783	ENSG00000151461	UPF2	0.067264871	-0.069654149	rs17471939	NA	threeUTR	NA	1
rs4147929	19:1063443_A_G	19:747150_A_G	tc	10.73355263	-0.031812795	0.748125865	0.050114548	0.329894017	304	ENSG00000099864	PALM	-0.001277838	0	rs3190776	NA	threeUTR	NA	1
rs2074612	5:139714690_T_C	5:140048209_T_C	pcc	19.98073218	-0.009135287	0.748449345	0.125175388	2.73E-07	519	ENSG00000120314	WDR55	-0.37262351	-0.058823529	rs2251860	synonymous	coding/threeUTR/fiveUTR/promoter	NA	1
rs2074612	5:139714690_T_C	5:140040665_G_A	pfc	9.704797048	-0.013079745	0.748893293	0.016470691	0.625915702	813	ENSG00000113141	IK	-0.30298829	-0.021187385	rs778597	NA	intron	NA	1
rs4147929	19:1063443_A_G	19:1110829_G_A	hcn	41.6556391	0.012330233	0.749181942	-0.169524419	8.27E-19	665	ENSG00000064932	SBNO2	-0.010716506	-0.222222222	rs2302109	synonymous	coding	NA	1
rs73223431	8:27219987_C_T	8:27184341_C_T	tc	5.934210526	0.029826201	0.749303138	-0.064735927	0.436382655	304	ENSG00000120899	PTK2B	-0.472703304	-1	rs2322720	NA	intron/fiveUTR/promoter	NA	1
rs73223431	8:27219987_C_T	8:27093495_C_T	tc	99.69407895	-0.017502412	0.749670295	-0.22248645	3.53E-07	304	ENSG00000015592	STMN4	-0.012943468	-0.090909091	rs4733037	NA	threeUTR	NA	1
rs10933431	2:233981912_G_C	2:234398417_A_G	tc	7.799342105	0.028715761	0.749852586	-0.105510151	0.175377829	304	ENSG00000085982	USP40	0.053031089	0.081081081	rs838561	NA	intron/promoter	NA	1
rs2074612	5:139714690_T_C	5:140209467_T_G	pcc	12.17307692	-0.010616167	0.749956924	-0.038822194	0.218284979	520	ENSG00000081842	PCDHA6	0.383225552	0.012658228	rs7710794	synonymous	intron/coding/promoter	NA	1
rs10933431	2:233981912_G_C	2:234371351_G_A	pcc	20.29482072	0.012914815	0.749991935	-0.160966958	0.000114653	502	ENSG00000077044	DGKD	-0.002697209	-0.076923077	rs2228939	synonymous	coding/threeUTR/promoter	NA	1
rs6014724	20:54998544_A_G	20:54961541_A_T	tc	4.098684211	0.051061469	0.750108248	-0.010044197	0.912720817	304	ENSG00000087586	AURKA	0.068216007	0.058823529	rs2273535	nonsynonymous	coding	NA	1
rs4147929	19:1063443_A_G	19:1056492_G_C	hcn	8.917664671	-0.014037657	0.750295759	-0.014703263	0.737769884	668	ENSG00000064687	ABCA7	0.987316726	1	rs3752246	nonsynonymous	coding/threeUTR/promoter	benign	1
rs11257238	10:11717397_T_C	10:12171740_G_A	pcc	57.2310757	0.008156793	0.75031656	0.062156293	0.000677764	502	ENSG00000065665	SEC61A2	-0.029794643	0.060869565	rs11257552	NA	fiveUTR/promoter	NA	1
rs867611	11:85776544_G_A	11:85447611_T_C	pfc	20.24688279	-0.014607422	0.750332033	0.032933952	0.33097285	802	ENSG00000137501	SYTL2	0.053782129	0.142436355	rs680498	synonymous	coding	NA	1
rs2074612	5:139714690_T_C	5:140201264_C_T	pcc	9.445506692	0.012657908	0.750346367	-0.073900592	0.033156076	523	ENSG00000279726/ENSG00000204965	PCDHA5	0.385129269	0.018867925	rs4151682	NA	intron/fiveUTR/promoter	NA	1
rs59735493	16:31133100_G_A	16:31371674_G_A	pcc	5.327416174	0.02603428	0.750396998	-0.162168353	0.019772255	507	ENSG00000140678	ITGAX	-0.128847042	-0.185185185	rs2230428	nonsynonymous	coding	benign	1
rs2081545	11:59958380_C_A	11:60161651_T_C	pfc	4.494437577	0.022398515	0.750725271	-0.098973737	0.076460452	809	ENSG00000166927	MS4A7	0.107471497	-0.103562568	rs1892	NA	intron/threeUTR/promoter	NA	1
rs11257238	10:11717397_T_C	10:12200125_C_T	tc	3.401315789	-0.036052596	0.750850123	-0.764935598	2.69E-17	304	ENSG00000065665	SEC61A2	-0.019932717	0.090909091	rs4750175	NA	NA	NA	1
rs429358	19:45411941_T_C	19:45912002_A_C	pfc	54.67647059	-0.011969128	0.750857666	-0.082576102	0.000171822	782	ENSG00000117877/ENSG00000012061	POLR1G/ERCC1	-0.025029537	-0.07976269	rs735482	nonsynonymous	coding/threeUTR	benign	1
rs4147929	19:1063443_A_G	19:1525307_G_A	pfc	6.69482976	-0.020920909	0.751453033	0.124319289	0.002996024	793	ENSG00000185988	PLK5	0.039136708	0.010513422	rs2292449	NA	fiveUTR/promoter	NA	1
rs12590654	14:92938855_G_A	14:93399306_A_G	hcn	2.559201141	0.028436026	0.751457635	0.170226951	0.087270949	701	ENSG00000100604	CHGA	0.02472109	-0.09375	rs4900163	NA	NA	NA	1
rs59735493	16:31133100_G_A	16:31476186_C_G	pfc	25.58323058	-0.01608396	0.751529212	-0.054306289	0.196446971	811	ENSG00000140691	ARMC5	-0.048904633	-0.306377764	rs55800131	synonymous/nonsynonymous	coding/promoter	NA	1
rs3740688	11:47380340_G_T	11:47190860_G_A	pcc	2.79584121	-0.022732768	0.751805158	0.042739888	0.546747947	529	ENSG00000270060	NA	0.22271714	0.382978723	rs61897844	NA	intron/promoter	NA	1
rs3865444	19:51727962_C_A	19:51584916_G_A	tc	2.944078947	0.039840744	0.7518318	-0.021168003	0.830357938	304	ENSG00000129437	KLK14	0.0717017	0.049180328	rs2569491	nonsynonymous	coding	benign/possibly damaging	1
rs2081545	11:59958380_C_A	11:60161527_A_G	tc	5.177631579	0.060075634	0.751983232	-1.773399563	5.03E-86	304	ENSG00000166927	MS4A7	0.087400114	0.191489362	rs1062167	NA	intron/threeUTR/promoter	NA	1
rs4147929	19:1063443_A_G	19:1475391_A_C	tc	18.95394737	-0.026598434	0.752133693	-0.494370742	7.99E-08	304	ENSG00000119559	C19orf25	0.045499237	0.111111111	rs166451	nonsynonymous	intron/coding	NA	1
rs12590654	14:92938855_G_A	14:92528429_C_T	pfc	13.42032622	0.013014726	0.7521548	0.182944779	1.16E-07	797	ENSG00000066427	ATXN3	-0.022602673	0.083870968	rs8019545	NA	threeUTR	NA	1
rs3865444	19:51727962_C_A	19:52085095_G_A	pfc	7.311028501	-0.017642642	0.752155105	-0.082537977	0.202480575	807	ENSG00000105497	ZNF175	0.028026379	0.211940338	rs35431178	synonymous	coding	NA	1
rs6733839	2:127892810_C_T	2:127782599_G_A	pcc	4.952662722	-0.019792914	0.752351852	-0.06932482	0.249648394	507	ENSG00000260634	NA	0.345135555	0.684210526	rs72843885	NA	intron/promoter/intergenic	NA	1
rs4147929	19:1063443_A_G	19:1275368_T_G	tc	10.47039474	0.030879265	0.752517323	0.136472619	0.02962992	304	ENSG00000228300	C19orf24	-0.052836833	0.034482759	rs60492890	NA	promoter/intergenic	NA	1
rs12590654	14:92938855_G_A	14:92556559_G_A	hcn	3.028490028	0.021880457	0.752636508	-0.765857084	7.58E-26	702	ENSG00000066427	ATXN3	-0.017612036	0.079136691	rs4420459	NA	intron	NA	1
rs59685680	15:51001534_T_G	15:50888568_A_G	pcc	13.97333333	0.014842654	0.752996197	-0.054679584	0.202421977	525	ENSG00000092439	TRPM7	-0.137681304	-1	rs543821	synonymous	coding	NA	1
rs11257238	10:11717397_T_C	10:12209752_T_C	hcn	89.27095808	-0.005511416	0.75302034	0.076846763	1.47E-10	668	ENSG00000165609	NUDT5	0.016306706	-0.01863354	rs6686	synonymous	coding/threeUTR	NA	1
rs4147929	19:1063443_A_G	19:1068734_T_C	pfc	2.59974587	-0.029524919	0.75317617	-0.062943439	0.29411446	787	ENSG00000180448	ARHGAP45	0.348261062	0.900893019	rs3764653	synonymous	intron/coding	NA	1
rs7810606	7:143108158_T_C	7:143087956_G_A	pfc	89.06953224	-0.015466197	0.75336952	-0.015242484	0.845162742	791	ENSG00000159840	ZYX	-0.152940853	-0.967818802	rs11552744	NA	intron/threeUTR	NA	1
rs73223431	8:27219987_C_T	8:27630152_G_A	pcc	3.0625	-0.023185128	0.753501991	0.404678577	1.23E-11	528	ENSG00000147419	CCDC25	0.015643906	-0.073170732	rs7842666	NA	promoter/fiveUTR	NA	1
rs429358	19:45411941_T_C	19:45853413_T_C	tc	72.86184211	-0.013672202	0.75380553	-0.018818742	0.403655448	304	ENSG00000104884	ERCC2	-0.029672271	-0.365853659	rs238419	NA	intron/threeUTR	NA	1
rs117618017	15:63569902_C_T	15:63133046_G_A	tc	168.5049505	-0.013461446	0.753940078	-0.012391721	0.686801816	303	ENSG00000171914	TLN2	-0.029272855	0	rs62007063	NA	intron/threeUTR	NA	1
rs28394864	17:47450775_G_A	17:47301268_T_A	pfc	10.29652605	-0.013486862	0.7540092	-0.104974904	0.007265078	806	ENSG00000173868	PHOSPHO1	-0.392280033	-0.801276821	rs9889994	NA	threeUTR	NA	1
rs4147929	19:1063443_A_G	19:1250109_C_A	tc	37.00328947	0.01656335	0.754036055	0.100747721	0.000557617	304	ENSG00000167470	MIDN	0.070043908	0.260869565	rs3746106	NA	fiveUTR/promoter	NA	1
rs11257238	10:11717397_T_C	10:12207887_A_T	hcn	23.13303438	0.008201462	0.754082805	-0.249654315	2.11E-34	669	ENSG00000165609	NUDT5	0.003144567	0.0125	rs4750179	NA	threeUTR	NA	1
rs1859788	7:99971834_A_G	7:100172559_G_A	pfc	91.73062262	0.012792447	0.754187333	-0.022344882	0.454941263	787	ENSG00000274272/ENSG00000077454	LRCH4	0.139475651	-0.12052484	rs74987581	NA	intron/promoter/threeUTR	NA	1
rs3865444	19:51727962_C_A	19:52223180_A_G	hcn	3.268041237	-0.019664161	0.754443901	-0.046141966	0.368148134	679	ENSG00000105509	HAS1	-0.024876797	-0.012987013	rs56166910	nonsynonymous	coding/promoter	NA	1
rs12590654	14:92938855_G_A	14:92435587_T_C	pfc	9.822055138	0.012747724	0.754448406	-0.04196219	0.222249978	798	ENSG00000100815	TRIP11	-0.014487252	0.115151515	rs12587248	NA	threeUTR	NA	1
rs4147929	19:1063443_A_G	19:975387_T_C	tc	6.399339934	-0.031704327	0.754477605	0.1266439	0.054464748	303	ENSG00000116017	ARID3A	-0.100302672	-0.363636364	rs11085230	NA	threeUTR	NA	1
rs1859788	7:99971834_A_G	7:99668107_G_T	tc	51.50986842	0.011147787	0.754764989	-0.006759502	0.788740321	304	ENSG00000166526	ZNF3	0.201741132	0.565217391	rs6592	NA	threeUTR	NA	1
rs3865444	19:51727962_C_A	19:51480840_C_G	pcc	13.74103586	0.027704921	0.754926964	-0.030739829	0.724391814	502	ENSG00000169035	KLK7	-0.038087876	-0.04	rs1654528	synonymous	intron/coding/threeUTR	NA	1
rs73223431	8:27219987_C_T	8:27168820_C_A	hcn	6.481428571	-0.015503357	0.755245864	-0.030453129	0.592578948	700	ENSG00000104228	TRIM35	-0.222795668	-0.947368421	rs7006183	NA	promoter/intergenic	NA	1
rs6733839	2:127892810_C_T	2:128225228_A_G	hcn	3.441826215	0.018283904	0.755290157	0.007125182	0.883561684	679	ENSG00000231731	NA	-0.008349659	0.032258065	rs7590705	NA	intron/promoter	NA	1
rs12590654	14:92938855_G_A	14:92527145_T_C	pcc	17.80273438	0.009956972	0.755434813	0.001046444	0.972206456	512	ENSG00000066427	ATXN3	-0.063350217	0.090909091	rs1134378	NA	threeUTR	NA	1
rs429358	19:45411941_T_C	19:45909934_G_A	pfc	6.299872935	-0.02163426	0.755866437	-0.05743968	0.245937003	787	ENSG00000117877	POLR1G	-0.027813201	0.096649981	rs967591	NA	fiveUTR/promoter	NA	1
rs10933431	2:233981912_G_C	2:234113057_G_A	tc	19.66447368	-0.022895328	0.755924342	-0.036737829	0.435676489	304	ENSG00000168918	INPP5D	0.048973214	-0.111111111	rs7346	synonymous	intron/coding/promoter	NA	1
rs1859788	7:99971834_A_G	7:99632982_T_C	tc	49.74587459	0.013399326	0.756329412	0.135452006	2.06E-06	303	ENSG00000106261	ZKSCAN1	0.232419763	0.555555556	rs1133790	NA	threeUTR	NA	1
rs429358	19:45411941_T_C	19:45650253_A_G	pfc	276.9833547	0.013071282	0.756344124	0.06961678	4.70E-07	781	ENSG00000104866	PPP1R37	0.001179085	0.06656235	rs28683101	NA	intron/threeUTR	NA	1
rs4236673	8:27464929_A_G	8:27396208_G_A	tc	47.80592105	-0.01886995	0.756417397	0.188884625	0.000777664	304	ENSG00000120915	EPHX2	-0.109438474	-0.222222222	rs4149253	synonymous	coding	NA	1
rs1859788	7:99971834_A_G	7:99696797_T_C	tc	180.3651316	-0.006097145	0.756436331	0.00727446	0.679929455	304	ENSG00000166508	MCM7	-0.613939391	-0.916666667	rs2070215	nonsynonymous	intron/coding/fiveUTR	benign	1
rs59685680	15:51001534_T_G	15:50759159_A_G	hcn	2.425925926	-0.026204092	0.756753453	0.088265498	0.210875822	702	ENSG00000242737	NA	-0.199729357	-0.929824561	rs11637104	NA	intron	NA	1
rs113260531	17:5138980_G_A	17:5087040_A_G	pcc	16.43269231	-0.014248677	0.756764026	0.041273142	0.101498602	520	ENSG00000180626	ZNF594	-0.34503116	-1	rs9908414	nonsynonymous	coding	possibly damaging	1
rs12590654	14:92938855_G_A	14:92441066_C_T	pcc	43.00387597	0.007635143	0.757103329	-0.041473557	0.054623745	516	ENSG00000100815	TRIP11	-0.023870485	0.219047619	rs1051340	nonsynonymous	coding	possibly damaging	1
rs4147929	19:1063443_A_G	19:1068738_G_A	pfc	2.666666667	-0.029110725	0.757532498	-0.067845313	0.259117489	786	ENSG00000180448	ARHGAP45	0.348116933	0.900893019	rs1801284	nonsynonymous	intron/coding	benign	1
rs10933431	2:233981912_G_C	2:233740391_A_G	pfc	2.918471338	-0.02915668	0.757684124	1.114490099	6.28E-34	785	ENSG00000182600	SNORC	-0.023774367	-0.052359579	rs778337	NA	intron/promoter	NA	1
rs2718058	7:37841534_A_G	7:36895342_C_T	pfc	204.3354115	0.008955211	0.758087741	-0.040648359	0.188290515	802	ENSG00000155849	ELMO1	0.024699131	0.028372362	rs13246439	synonymous	coding	NA	1
rs4147929	19:1063443_A_G	19:583460_G_A	hcn	1539.428999	0.008792643	0.758151457	-0.071377539	0.012709257	669	ENSG00000172270	BSG	0.054867891	-0.096774194	rs6758	NA	threeUTR	NA	1
rs28394864	17:47450775_G_A	17:46988597_C_T	pcc	5.123339658	0.017854168	0.758174596	-0.011854068	0.802098837	527	ENSG00000159202	UBE2Z	0.077837549	-0.137254902	rs46522	NA	intron/promoter	NA	1
rs4147929	19:1063443_A_G	19:875389_G_A	pfc	68.57618438	-0.009961837	0.75845457	-0.101197109	3.11E-07	781	ENSG00000175221	MED16	-0.047969831	0.071012075	rs11546307	synonymous/nonsynonymous	intron/coding	NA	1
rs113260531	17:5138980_G_A	17:4638484_T_C	pfc	20.61025641	0.015580099	0.758540269	-0.10824374	1.05E-05	780	ENSG00000161921	CXCL16	-0.059798205	-0.277923856	rs1876444	synonymous	coding	NA	1
rs59685680	15:51001534_T_G	15:50853571_A_G	pcc	16.90116279	-0.013044015	0.758589641	0.011562268	0.683018348	516	ENSG00000092439	TRPM7	0.503431233	0.923076923	rs616256	NA	threeUTR	NA	1
rs4147929	19:1063443_A_G	19:901507_A_G	pcc	4.749011858	-0.02478737	0.758668266	0.143953508	0.396553741	506	ENSG00000198858	R3HDM4	0.042457157	0.2	rs77971861	nonsynonymous	coding/promoter/threeUTR	benign	1
rs117618017	15:63569902_C_T	15:63363901_C_T	tc	349.7401316	-0.007908284	0.758672659	-0.054504003	0.000336987	304	ENSG00000140416/ENSG00000259627	TPM1	0.237308087	0.575757576	rs6738	NA	threeUTR	NA	1
rs4236673	8:27464929_A_G	8:27093760_G_T	tc	88.73355263	-0.02014777	0.758711156	-0.418741153	2.94E-17	304	ENSG00000015592	STMN4	0.038671056	0.186440678	rs28526441	NA	threeUTR	NA	1
rs4147929	19:1063443_A_G	19:1008683_G_A	tc	3.848684211	0.045907444	0.758794334	-0.620321955	7.27E-08	304	ENSG00000116032	GRIN3B	-0.018680448	-0.133333333	rs2285906	nonsynonymous	coding/promoter	benign	1
rs10933431	2:233981912_G_C	2:234160345_T_G	hcn	38.25379939	0.00682501	0.758833905	0.010538863	0.556497736	658	ENSG00000085978	ATG16L1	0.048400631	-0.015873016	rs2289477	NA	fiveUTR/promoter	NA	1
rs4147929	19:1063443_A_G	19:875389_G_A	hcn	66.74101796	-0.00683197	0.758871931	-0.12221185	7.77E-14	668	ENSG00000175221	MED16	-0.04998676	0.078947368	rs11546307	synonymous/nonsynonymous	intron/coding	NA	1
rs117618017	15:63569902_C_T	15:63133202_A_C	hcn	107.8283133	0.009582325	0.758928731	0.046840924	0.096325612	664	ENSG00000171914	TLN2	0.07670517	0.230769231	rs62007064	NA	intron/threeUTR	NA	1
rs59735493	16:31133100_G_A	16:31095251_G_C	pcc	4.183206107	-0.017480653	0.759111271	-0.06372688	0.206098481	524	ENSG00000167395/ENSG00000151006	ZNF646/PRSS53	0.709978179	0.952095808	rs11864839	NA	threeUTR	NA	1
rs2074612	5:139714690_T_C	5:140021482_C_T	pcc	7.216890595	-0.014630594	0.759152653	-0.009567189	0.826745929	521	ENSG00000113119	TMCO6	-0.269865543	0.086956522	rs11554680	synonymous	intron/coding/threeUTR/promoter	NA	1
rs4147929	19:1063443_A_G	19:807075_C_G	pfc	9.191919192	-0.018830407	0.759154707	-0.170370177	0.00097161	792	ENSG00000011304	PTBP1	-0.002498862	0.032258065	rs73490587	NA	intron/promoter	NA	1
rs10933431	2:233981912_G_C	2:234385709_A_G	pcc	14.64071856	-0.014052638	0.759551222	0.159232422	5.05E-06	501	ENSG00000085982	USP40	-0.052818972	0.375	rs2924809	NA	threeUTR	NA	1
rs1859788	7:99971834_A_G	7:100424776_C_G	tc	2.861842105	-0.03815373	0.75987095	0.180893145	0.07141801	304	ENSG00000196411	EPHB4	-0.159695803	-0.523809524	rs2571606	NA	intron/promoter/fiveUTR	NA	1
rs12590654	14:92938855_G_A	14:92919715_G_C	tc	4.618421053	0.029820711	0.759970189	0.035524197	0.654017606	304	ENSG00000140090	SLC24A4	0.274757879	0.714285714	rs7149692	NA	intron	NA	1
rs2074612	5:139714690_T_C	5:140347053_C_T	pfc	12.04005006	0.020701652	0.760039749	0.03144128	0.552194142	799	ENSG00000243232	PCDHAC2	0.149905623	-0.005780347	rs155807	synonymous	intron/coding/promoter	NA	1
rs4147929	19:1063443_A_G	19:804396_C_T	pfc	41.92239186	0.01193011	0.76012578	0.05747569	0.039922071	786	ENSG00000011304	PTBP1	-0.013952448	0.032258065	rs3180287	synonymous/nonsynonymous	intron/coding/promoter	NA	1
rs28394864	17:47450775_G_A	17:47677191_T_C	pcc	100.8814532	0.008243088	0.760274251	-0.102626637	0.000668293	523	ENSG00000121067	SPOP	-0.01834388	-0.06122449	rs11539921	NA	threeUTR	NA	1
rs117618017	15:63569902_C_T	15:63449865_G_T	tc	5.608552632	0.038505189	0.760825113	0.134363446	0.219460116	304	ENSG00000185088	RPS27L	-0.206905857	-0.6	rs8036501	NA	intron/promoter	NA	1
rs1859788	7:99971834_A_G	7:100277868_G_A	pfc	124.6038462	0.01043757	0.761416174	-0.209682754	6.95E-12	780	ENSG00000146830	GIGYF1	-0.092886397	0.042599822	rs56148928	NA	threeUTR	NA	1
rs3740688	11:47380340_G_T	11:47280762_G_A	pfc	9.495662949	0.012388997	0.76145436	0.113894761	0.004019412	807	ENSG00000025434	NR1H3	0.323327894	0.718078093	rs11039155	NA	intron/fiveUTR/promoter	NA	1
rs3865444	19:51727962_C_A	19:51519364_T_G	tc	3.947368421	-0.039317967	0.761554238	-0.599549025	6.01E-11	304	ENSG00000129451	KLK10	-0.002387567	-0.084745763	rs2075688	synonymous/nonsynonymous	coding	NA	1
rs4147929	19:1063443_A_G	19:1011264_C_A	pfc	42.3248731	0.032266862	0.761956414	-0.268710594	0.018157041	788	ENSG00000182087	TMEM259	0.080712898	0.757379403	rs7246234	NA	intron/promoter	NA	1
rs4147929	19:1063443_A_G	19:734371_C_T	pcc	2.458498024	-0.033547411	0.76200418	0.382603779	0.003393734	506	ENSG00000099864	PALM	0.035129151	0	rs59911142	NA	intron/promoter	NA	1
rs4147929	19:1063443_A_G	19:885818_A_G	hcn	103.1828125	0.005157742	0.762036736	-0.062500555	1.37E-06	640	ENSG00000175221	MED16	-0.037879749	-0.030927835	rs1060442	synonymous/nonsynonymous	intron/coding/promoter	NA	1
rs3865444	19:51727962_C_A	19:52196453_T_C	tc	7.072368421	-0.027873634	0.762090022	0.128168408	0.080592352	304	ENSG00000269959	NA	0.02104407	0.074626866	rs12976445	NA	promoter	NA	1
rs429358	19:45411941_T_C	19:45457225_G_A	tc	9.993421053	0.026048631	0.762270662	-0.027356326	0.618799456	304	ENSG00000267114	NA	0.101929596	0.142857143	rs3760628	NA	promoter/intergenic	NA	1
rs4147929	19:1063443_A_G	19:1451448_G_A	pfc	8.162436548	-0.019434862	0.762381226	0.005076053	0.911654989	788	ENSG00000115266	APC2	-0.036126703	-0.256818401	rs8113441	NA	intron/fiveUTR/promoter	NA	1
rs117618017	15:63569902_C_T	15:63446332_C_T	pcc	2.039525692	-0.05081719	0.76245971	-0.776444835	2.11E-06	506	ENSG00000185088	RPS27L	-0.14492985	-0.571428571	rs35018260	NA	intron	NA	1
rs117618017	15:63569902_C_T	15:63131117_T_A	tc	174.4342105	0.011680313	0.762497164	0.005316017	0.778002061	304	ENSG00000171914	TLN2	-0.1258269	0	rs937418	synonymous	intron/coding	NA	1
rs4147929	19:1063443_A_G	19:1038871_C_G	pfc	11.57033248	-0.017787345	0.762569934	-0.054957242	0.265873513	782	ENSG00000064666/ENSG00000279753	CNN2	0.432901153	0.792633132	rs1135643	NA	threeUTR/promoter	NA	1
rs12590654	14:92938855_G_A	14:92919875_T_C	pcc	5.3125	0.023915089	0.763013977	0.089777664	0.268756176	528	ENSG00000140090	SLC24A4	-0.208733057	-0.888888889	rs12050165	NA	intron	NA	1
rs4147929	19:1063443_A_G	19:1388538_C_T	pcc	462.392	0.009312684	0.763180415	0.065606785	0.013624084	500	ENSG00000115286	NDUFS7	-0.025682494	-0.170731707	rs1142530	nonsynonymous/synonymous	intron/coding/threeUTR	benign	1
rs429358	19:45411941_T_C	19:45596635_A_G	hcn	59.67064083	0.008026009	0.76319	0.074017243	7.47E-05	671	ENSG00000104866	PPP1R37	-0.032120648	-0.388888889	rs75282681	nonsynonymous	intron/coding/promoter	NA	1
rs4147929	19:1063443_A_G	19:1226772_C_T	pfc	4.910714286	-0.024852442	0.763442776	-0.063240035	0.246771804	784	ENSG00000118046	STK11	0.018836811	0.258069027	rs2277746	NA	intron	NA	1
rs2093760	1:207786828_A_G	1:208060359_G_A	tc	117.4703947	0.016222684	0.763556678	-0.029754	0.315758035	304	ENSG00000174059	CD34	0.055495302	-0.333333333	rs2556	NA	intron/threeUTR	NA	1
rs59685680	15:51001534_T_G	15:50878630_G_A	pfc	11.44622991	0.01816287	0.763985364	-0.142548875	0.004649566	809	ENSG00000092439	TRPM7	-0.162367655	-0.905222333	rs8042919	nonsynonymous	coding/promoter	benign	1
rs10933431	2:233981912_G_C	2:234384596_C_T	hcn	24.20689655	-0.009997553	0.763996142	0.086070801	0.000784886	667	ENSG00000085982	USP40	-0.052053227	0.261904762	rs7724	NA	threeUTR	NA	1
rs867611	11:85776544_G_A	11:85689712_A_T	tc	19.62171053	-0.014412868	0.764078861	-0.014588058	0.763512566	304	ENSG00000073921	PICALM	0.985136658	1	rs587038	NA	promoter	NA	1
rs4575098	1:161155392_G_A	1:161495040_C_T	pfc	9.960858586	0.043903979	0.764132908	-0.130233398	0.210786324	792	ENSG00000173110	HSPA6	-0.038769606	-0.069647954	rs1079109	nonsynonymous	intron/coding	probably damaging	1
rs4236673	8:27464929_A_G	8:27593215_A_G	pfc	50.47133758	-0.009201145	0.764249271	0.091920069	0.001360939	785	ENSG00000147419	CCDC25	-0.067043435	-0.198501852	rs4732601	NA	threeUTR	NA	1
rs11257238	10:11717397_T_C	10:12206673_T_C	hcn	29.96731055	-0.0080984	0.764734354	-0.001464713	0.96449439	673	ENSG00000065665	SEC61A2	0.025866308	-0.074074074	rs3780860	NA	threeUTR	NA	1
rs3865444	19:51727962_C_A	19:52076960_T_C	tc	2.398026316	-0.037027087	0.764920296	0.070583235	0.522781776	304	ENSG00000105497	ZNF175	-0.070521934	-0.127272727	rs8111685	NA	intron/threeUTR	NA	1
rs12590654	14:92938855_G_A	14:93170993_C_T	pcc	67.96558317	0.00834932	0.765046186	0.25054405	1.53E-43	523	ENSG00000100600	LGMN	-0.050104539	0.131782946	rs9791	synonymous	coding/threeUTR	NA	1
rs10933431	2:233981912_G_C	2:234380666_C_T	pfc	48.97402597	-0.012271255	0.765065016	-0.080307031	0.00357478	770	ENSG00000077044	DGKD	0.024255578	0.060621278	rs2026	NA	threeUTR	NA	1
rs429358	19:45411941_T_C	19:44930738_T_C	tc	18.89473684	0.01928735	0.765095092	0.139831777	0.000199244	304	ENSG00000278318	ZNF229	-0.041209521	-0.105263158	rs1062098	NA	threeUTR	NA	1
rs10933431	2:233981912_G_C	2:234379522_G_C	pcc	14.19521912	0.013666588	0.765332713	-0.040843751	0.292292301	502	ENSG00000077044	DGKD	-0.065540503	0.35483871	rs2971870	NA	threeUTR	NA	1
rs4147929	19:1063443_A_G	19:579157_T_C	tc	20.80263158	0.030106465	0.765681507	-0.074323897	0.269371585	304	ENSG00000172270	BSG	0.058845476	0.294117647	rs28921990	NA	intron	NA	1
rs4575098	1:161155392_G_A	1:161495885_T_C	pfc	29.16985951	-0.03114869	0.76571163	0.009395779	0.866692006	783	ENSG00000173110	HSPA6	0.046433482	0.030359748	rs404508	synonymous	intron/coding	NA	1
rs2093760	1:207786828_A_G	1:208057800_C_T	hcn	4.924393723	-0.0240879	0.765801447	-0.086457695	0.301127674	701	ENSG00000174059	CD34	-0.128456365	-0.333333333	rs6671850	NA	threeUTR	NA	1
rs867611	11:85776544_G_A	11:85437896_A_G	tc	84.30592105	-0.015086763	0.765963488	0.090062502	0.00541051	304	ENSG00000137501	SYTL2	0.134352102	-0.096774194	rs491867	synonymous	intron/promoter/coding	NA	1
rs12590654	14:92938855_G_A	14:93401178_A_G	pcc	864.7644788	-0.00659596	0.765979998	0.075087774	1.87E-22	518	ENSG00000100604	CHGA	0.01790456	0.012048193	rs941581	synonymous	coding	NA	1
rs4147929	19:1063443_A_G	19:897215_C_T	pfc	86.43267974	-0.006634532	0.765983835	0.028377004	0.027411455	765	ENSG00000198858	R3HDM4	0.002148755	0.033903401	rs2930883	NA	threeUTR	NA	1
rs11257238	10:11717397_T_C	10:11962266_A_G	hcn	41.66268657	0.006416535	0.766093624	-0.070124914	0.001817805	670	ENSG00000151461	UPF2	0.078519765	-0.027027027	rs17471939	NA	threeUTR	NA	1
rs113260531	17:5138980_G_A	17:4797305_G_A	pfc	137.9764851	-0.016303267	0.766105365	0.082883401	0.017553724	808	ENSG00000141503	MINK1	-0.098505665	-0.103030303	rs2302319	nonsynonymous	coding/threeUTR/promoter	benign	1
rs4147929	19:1063443_A_G	19:1012416_G_A	pfc	54.87516088	0.014803789	0.766259596	0.004226801	0.849681068	777	ENSG00000182087	TMEM259	0.210781201	0.531767424	rs112926823	NA	intron/promoter	NA	1
rs4575098	1:161155392_G_A	1:161274905_T_C	hcn	6.233727811	0.018474107	0.766261355	0.338752233	1.47E-09	676	ENSG00000158887	MPZ	0.107317915	0.147540984	rs16832786	NA	threeUTR	NA	1
rs429358	19:45411941_T_C	19:45166452_T_G	hcn	27.91703704	0.012906924	0.76627828	0.162611278	0.000266426	675	ENSG00000073008	PVR	-0.043917924	-0.142857143	rs74994221	NA	intron/threeUTR/promoter	NA	1
rs4147929	19:1063443_A_G	19:1038844_A_C	pcc	5.721343874	0.029109044	0.766335268	0.018033417	0.904276937	506	ENSG00000064666/ENSG00000279753	CNN2	0.090642927	1	rs149078772	NA	threeUTR/promoter	NA	1
rs4147929	19:1063443_A_G	19:1036444_G_A	tc	17.625	0.027276292	0.766378972	-0.182218617	0.001815536	304	ENSG00000064666	CNN2	0.131580079	0.35	rs930231	synonymous/nonsynonymous	intron/coding/promoter	NA	1
rs429358	19:45411941_T_C	19:44981883_C_G	pfc	3.913705584	-0.025756302	0.766437059	-0.098204591	0.039649075	788	ENSG00000167384	ZNF180	0.038066605	-0.01008958	rs1897820	nonsynonymous	coding/threeUTR	benign	1
rs10933431	2:233981912_G_C	2:234078582_G_A	pcc	2.330039526	0.03149297	0.766507719	-0.269480708	0.000405749	506	ENSG00000168918	INPP5D	0.388887334	0.840909091	rs10754947	NA	intron/promoter	NA	1
rs2718058	7:37841534_A_G	7:36901579_T_C	pcc	2.70510397	0.021166378	0.766815557	-0.151765066	0.011999427	529	ENSG00000155849	ELMO1	0.046059395	0.024390244	rs7785934	NA	promoter	NA	1
rs4575098	1:161155392_G_A	1:161338944_C_T	pcc	22.76761905	0.011530646	0.767228662	-0.203701234	0.000100312	525	ENSG00000143252	SDHC	0.059187749	-0.037037037	rs61576374	NA	promoter/intergenic	NA	1
rs3865444	19:51727962_C_A	19:51835278_G_C	pfc	16.3989899	-0.011552375	0.767286566	-0.152742433	0.000491996	792	ENSG00000186806	VSIG10L	-0.071829285	0.04665826	rs28399053	NA	threeUTR	NA	1
rs59685680	15:51001534_T_G	15:51057868_C_A	hcn	39.13913043	-0.006411889	0.767305478	-0.014391384	0.503121325	690	ENSG00000138600	SPPL2A	0.960277229	0.933962264	rs3896609	NA	fiveUTR/promoter	NA	1
rs4147929	19:1063443_A_G	19:640934_G_A	tc	3.674342105	0.054530901	0.767376389	0.270701929	0.208023433	304	ENSG00000070388	FGF22	-0.058210956	0.142857143	rs11572858	NA	intron	NA	1
rs12590654	14:92938855_G_A	14:92530282_C_A	hcn	29.37263464	0.007205305	0.767880579	-0.000429562	0.984845779	687	ENSG00000066427	ATXN3	-0.02078066	0.094890511	rs910369	NA	threeUTR	NA	1
rs12590654	14:92938855_G_A	14:92588192_T_C	pfc	41.04331683	0.013984947	0.767935153	-0.864472517	1.11E-118	808	ENSG00000183648	NDUFB1	-0.003355452	0.050012307	rs12886909	NA	promoter/fiveUTR	NA	1
rs2074612	5:139714690_T_C	5:140086062_A_T	pcc	58.81923077	0.007784219	0.768120507	0.174459466	7.39E-17	520	ENSG00000146007	ZMAT2	-0.374172538	-0.064935065	rs6848	NA	threeUTR	NA	1
rs429358	19:45411941_T_C	19:44932323_G_A	hcn	12.38599106	-0.013218833	0.768244951	-0.100278813	0.000724933	671	ENSG00000278318	ZNF229	0.051229784	-0.079365079	rs204554	NA	threeUTR	NA	1
rs4236673	8:27464929_A_G	8:27593650_T_C	pcc	68.6039604	0.008510339	0.768267274	0.187116044	6.73E-10	505	ENSG00000147419	CCDC25	-0.024720569	-0.023255814	rs10081527	NA	threeUTR	NA	1
rs4147929	19:1063443_A_G	19:603625_T_C	hcn	382.0391566	-0.010110776	0.768711161	0.021750503	0.450778414	664	ENSG00000099822	HCN2	-0.065853462	-0.025641026	rs56342526	synonymous	coding	NA	1
rs2074612	5:139714690_T_C	5:139941228_A_G	pfc	64.96273292	0.006145518	0.768784798	-0.011918411	0.516815009	805	ENSG00000113108	APBB3	0.061529538	0.295707307	rs250430	nonsynonymous	threeUTR/coding	benign	1
rs113260531	17:5138980_G_A	17:5461847_G_A	hcn	3.417378917	0.032458004	0.768925809	-0.21064771	0.066810411	702	ENSG00000091592	NLRP1	0.001111098	-0.538461538	rs61753136	synonymous	coding	NA	1
rs113260531	17:5138980_G_A	17:5113578_C_T	tc	3.223684211	0.049322122	0.769106563	-0.093934613	0.335211562	304	ENSG00000161929	SCIMP	-0.470672054	-0.87755102	rs2641263	NA	intron/threeUTR	NA	1
rs10933431	2:233981912_G_C	2:234078406_T_C	tc	8.605263158	0.031664458	0.769315568	0.233519689	0.003265994	304	ENSG00000168918	INPP5D	-0.368269113	-0.774193548	rs7569837	NA	intron/promoter	NA	1
rs4147929	19:1063443_A_G	19:734371_C_T	hcn	3.005952381	-0.028417237	0.769341477	0.438973722	5.92E-05	672	ENSG00000099864	PALM	0.0260504	0.125	rs59911142	NA	intron/promoter	NA	1
rs73223431	8:27219987_C_T	8:27592002_T_C	pcc	34.98285714	0.010542658	0.769371844	0.099678356	0.015251588	525	ENSG00000147419	CCDC25	0.013429239	0.214285714	rs73231085	NA	threeUTR	NA	1
rs4147929	19:1063443_A_G	19:617614_G_A	pcc	54.786	0.008942526	0.769604454	0.015837684	0.520681344	500	ENSG00000099821	POLRMT	0.048133501	-0.136363636	rs41551212	synonymous/nonsynonymous	coding	NA	1
rs59685680	15:51001534_T_G	15:51296015_G_A	tc	14.84539474	-0.022505036	0.769906197	0.002791515	0.963447139	304	ENSG00000081014	AP4E1	-0.116486133	-0.703703704	rs2619685	NA	threeUTR	NA	1
rs2081545	11:59958380_C_A	11:59522387_T_C	hcn	2.481481481	0.021310848	0.77001326	-0.305642684	0.009603177	702	ENSG00000254477	NA	-0.091132535	-0.35483871	rs512194	NA	intron/promoter	NA	1
rs4236673	8:27464929_A_G	8:27315876_A_G	hcn	199.181295	-0.009113531	0.770099504	0.077447699	0.0100609	695	ENSG00000120899	PTK2B	-0.115729596	-0.543478261	rs1879182	synonymous	coding	NA	1
rs3865444	19:51727962_C_A	19:52089982_C_G	pcc	17.1758034	0.010683675	0.770257942	0.084482017	0.444579363	529	ENSG00000105497	ZNF175	-0.052269677	0.2	rs61736479	nonsynonymous	coding	probably damaging	1
rs3865444	19:51727962_C_A	19:52095441_G_A	tc	21.10855263	0.014128193	0.77118804	-0.025125156	0.508249251	304	ENSG00000105497	ZNF175	0.074120395	-0.015873016	rs7259649	NA	threeUTR	NA	1
rs3865444	19:51727962_C_A	19:52130788_G_A	tc	2.095394737	0.056554313	0.771296662	-0.276996328	0.133384224	304	ENSG00000105501/ENSG00000268500	SIGLEC5	0.014395253	-0.4	rs8104955	synonymous	coding	NA	1
rs4575098	1:161155392_G_A	1:161574815_G_A	tc	3.542763158	-0.051550133	0.771445917	-0.191563743	0.219283598	304	ENSG00000273112/ENSG00000244682	FCGR2C	0.125608073	0.235294118	rs61802300	NA	promoter	NA	1
rs429358	19:45411941_T_C	19:44947184_T_C	pfc	2.72611465	0.030685957	0.771638382	-0.107735604	0.070582055	785	ENSG00000267188/ENSG00000278318	ZNF229	0.030233255	0.148362118	rs204547	NA	fiveUTR	NA	1
rs4147929	19:1063443_A_G	19:1095336_C_T	hcn	68.94768311	0.027355533	0.771995204	2.090749854	0	669	ENSG00000099817	POLR2E	-0.043575824	0.017241379	rs1046041	NA	fiveUTR/promoter	NA	1
rs11257238	10:11717397_T_C	10:11359469_G_A	hcn	18.1686747	-0.010227188	0.772032338	-0.108877896	0.000251467	664	ENSG00000181800	NA	0.056081437	0.06779661	rs3781053	NA	NA	NA	1
rs429358	19:45411941_T_C	19:44932323_G_A	pcc	6.053677932	-0.023445745	0.772037697	-0.186120354	0.000306884	503	ENSG00000278318	ZNF229	0.051267105	-0.102040816	rs204554	NA	threeUTR	NA	1
rs59735493	16:31133100_G_A	16:31088625_A_G	pfc	7.1225	-0.015209109	0.77205244	-0.052693984	0.188754445	800	ENSG00000167395	ZNF646	-0.43533018	-0.792810667	rs749670	nonsynonymous	coding	benign	1
rs4147929	19:1063443_A_G	19:929543_C_T	pcc	8.5256917	-0.017796369	0.772257138	-0.117484965	0.178422879	506	ENSG00000116017	ARID3A	0.044396643	-0.272727273	rs3746144	synonymous	coding/promoter	NA	1
rs4147929	19:1063443_A_G	19:1113701_G_A	tc	38.57565789	-0.018488304	0.772488026	-0.00959719	0.803609639	304	ENSG00000064932	SBNO2	-0.072762405	-0.641025641	rs2302110	nonsynonymous	coding	benign	1
rs12590654	14:92938855_G_A	14:92629715_T_TAAAC	tc	2.503289474	-0.038599909	0.772914013	-2.408823141	1.61E-25	304	ENSG00000165934	CPSF2	0.00938306	0.058823529	rs201773279	NA	threeUTR	NA	1
rs4236673	8:27464929_A_G	8:27529301_T_C	pcc	69.90996169	-0.012827988	0.773226757	0.031605748	0.608644319	522	ENSG00000168077	SCARA3	0.116749512	0.666666667	rs1036707	NA	threeUTR	NA	1
rs2081545	11:59958380_C_A	11:59945745_T_C	tc	53.98684211	0.011342724	0.773253811	0.011342724	0.773253811	304	ENSG00000110077	MS4A6A	1	1	rs12453	synonymous	intron/coding/promoter	NA	1
rs1859788	7:99971834_A_G	7:99905458_G_A	tc	3.861842105	-0.042592441	0.773254281	0.002182697	0.988111802	304	ENSG00000214300	SPDYE3	0.201614545	1	rs146873825	NA	fiveUTR/promoter	NA	1
rs4147929	19:1063443_A_G	19:1535084_G_A	tc	25.18421053	-0.025273625	0.773283296	-0.076228641	0.157829531	304	ENSG00000185988	PLK5	-0.023034987	0.034482759	rs12984316	synonymous	coding/threeUTR	NA	1
rs4147929	19:1063443_A_G	19:1074000_A_T	pcc	6.948514851	0.016617691	0.773525312	-0.0494135	0.315406243	505	ENSG00000180448	ARHGAP45	0.784106439	0.970149254	rs2074442	nonsynonymous	intron/coding/threeUTR	benign	1
rs3740688	11:47380340_G_T	11:46898771_T_C	tc	132.5657895	0.009925374	0.773617911	-0.056428663	0.009527238	304	ENSG00000134569	LRP4	0.084953166	0.133333333	rs6485702	nonsynonymous	coding	possibly damaging/benign	1
rs4147929	19:1063443_A_G	19:580665_T_C	pfc	1497.818887	-0.003555583	0.773790415	-0.005981963	0.644941631	773	ENSG00000172270	BSG	0.030732664	-0.095109851	rs4682	synonymous	intron/coding	NA	1
rs9381563	6:47432637_C_T	6:47445540_C_G	pfc	2.332515337	-0.0260066	0.773914229	0.012632265	0.904874779	815	ENSG00000198087	CD2AP	-0.230935274	-0.729157822	rs111766401	NA	fiveUTR/promoter	NA	1
rs429358	19:45411941_T_C	19:44930803_C_T	pfc	6.826530612	0.020383761	0.77392779	0.083652995	0.047937007	784	ENSG00000278318	ZNF229	-0.030072503	0.015830546	rs2734454	NA	threeUTR	NA	1
rs4575098	1:161155392_G_A	1:161574740_C_T	tc	5.282894737	0.044263073	0.774344675	-0.279312459	0.013291934	304	ENSG00000273112/ENSG00000244682	FCGR2C	0.082207359	0.166666667	rs61802298	NA	promoter	NA	1
rs4147929	19:1063443_A_G	19:1242048_C_T	pcc	7.329365079	0.018828008	0.77439362	0.172234927	0.001275379	504	ENSG00000099624	ATP5F1D	-0.175990018	-0.034482759	rs2074513	NA	intron/promoter	NA	1
rs867611	11:85776544_G_A	11:85373668_A_G	tc	44.85197368	-0.013444553	0.774552804	0.110797227	0.001968222	304	ENSG00000137504	CREBZF	-0.088232198	-0.285714286	rs7116195	NA	intron/threeUTR	NA	1
rs429358	19:45411941_T_C	19:44981525_G_A	pfc	6.403329065	-0.024237351	0.77462069	0.117836812	0.072069434	781	ENSG00000167384	ZNF180	0.055748587	-0.161111111	rs2020083	synonymous	coding/threeUTR	NA	1
rs3865444	19:51727962_C_A	19:51918112_A_G	pfc	4.341975309	-0.021670908	0.774660993	0.234864629	0.000160591	810	ENSG00000142512/ENSG00000254760	SIGLEC10	-0.056103935	-0.065303274	rs3810099	synonymous	intron/promoter/coding	NA	1
rs59735493	16:31133100_G_A	16:31044683_A_G	tc	5.470394737	0.02425702	0.774757246	-0.02276113	0.764488639	304	ENSG00000103496	STX4	0.67729508	1	rs58726213	NA	intron/promoter	NA	1
rs2074612	5:139714690_T_C	5:140216042_G_A	pfc	2.36809816	-0.026437679	0.774864349	-0.481867301	0.000937545	815	ENSG00000204963	PCDHA7	0.124117221	0.068987893	rs61730623	nonsynonymous	intron/coding	NA	1
rs28394864	17:47450775_G_A	17:47588000_C_T	pfc	2.942965779	0.022310431	0.774865291	-0.042887138	0.476688566	789	ENSG00000064300	NGFR	0.046760708	0.024024563	rs11466155	synonymous	intron/coding/promoter	NA	1
rs4147929	19:1063443_A_G	19:1427260_C_T	hcn	19.65777778	-0.016303662	0.774934584	0.016251957	0.743781551	675	ENSG00000071626	DAZAP1	-0.045367172	0.333333333	rs3786983	NA	NA	NA	1
rs4147929	19:1063443_A_G	19:1535179_G_A	pcc	10.23046092	0.017591506	0.774944097	0.056098079	0.147274357	499	ENSG00000185988	PLK5	0.029740236	-0.166666667	rs55953917	nonsynonymous	coding/threeUTR	NA	1
rs117618017	15:63569902_C_T	15:63445764_T_C	pcc	5.514910537	0.026810075	0.775046032	-0.501278425	8.86E-09	503	ENSG00000185088	RPS27L	-0.145348296	-0.6	rs28434769	NA	intron/threeUTR	NA	1
rs4147929	19:1063443_A_G	19:880066_G_A	pfc	60.40600522	0.011950944	0.775292564	0.011463858	0.661999109	766	ENSG00000175221	MED16	0.019997842	-0.084482759	rs34799086	synonymous/nonsynonymous	intron/coding	NA	1
rs3865444	19:51727962_C_A	19:51487175_T_G	tc	25.98355263	0.030319992	0.775347173	0.087822511	0.232964146	304	ENSG00000169035	KLK7	0.075560311	0	rs1624358	NA	intron/promoter/fiveUTR	NA	1
rs1859788	7:99971834_A_G	7:99702947_G_A	hcn	20.53204173	-0.009065619	0.776020006	0.097054127	0.006756513	671	ENSG00000221838	AP4M1	0.206558222	0.951219512	rs41280968	nonsynonymous	coding/threeUTR/promoter	benign	1
rs2093760	1:207786828_A_G	1:208060807_A_G	tc	94.08552632	-0.012056526	0.776389133	-0.024964689	0.246524949	304	ENSG00000174059	CD34	0.095868308	0.142857143	rs2745951	NA	intron/threeUTR	NA	1
rs4147929	19:1063443_A_G	19:807075_C_G	hcn	7.643067847	-0.018644335	0.776430078	-0.206745462	0.000124757	678	ENSG00000011304	PTBP1	-0.004393607	0.094339623	rs73490587	NA	intron/promoter	NA	1
rs2081545	11:59958380_C_A	11:60152563_T_A	tc	10.33552632	-0.035660118	0.7766089	-0.524126471	1.34E-08	304	ENSG00000166927	MS4A7	0.008948229	-0.035714286	rs950803	synonymous	intron/coding/promoter	NA	1
rs4147929	19:1063443_A_G	19:821631_C_G	tc	8.381578947	0.03552743	0.776828494	0.103289802	0.327974575	304	ENSG00000129951	PLPPR3	0.06879552	-0.466666667	rs1859438	NA	intron/fiveUTR	NA	1
rs117618017	15:63569902_C_T	15:63892911_G_A	hcn	9.853293413	-0.013714357	0.777011919	-0.058669566	0.049497429	668	ENSG00000259248/ENSG00000197361	FBXL22	0.12103327	0.450549451	rs12899671	synonymous	intron/coding/threeUTR/promoter	NA	1
rs429358	19:45411941_T_C	19:45001346_G_A	pfc	4.022813688	0.022776154	0.777226854	0.048704015	0.292250221	789	ENSG00000167384	ZNF180	0.0428264	0.055702918	rs2571108	nonsynonymous	coding	benign	1
rs4147929	19:1063443_A_G	19:1383649_G_T	tc	3.921052632	0.03849491	0.777239229	0.106695102	0.218857459	304	ENSG00000115286	NDUFS7	-0.07937567	-0.021276596	rs3848638	NA	intron/promoter	NA	1
rs59735493	16:31133100_G_A	16:31094861_G_A	pcc	8.044145873	-0.016114336	0.777301655	0.002653698	0.954349257	521	ENSG00000167395/ENSG00000151006/ENSG00000255439	ZNF646/PRSS53/RP11-196G11.1	-0.352768113	-1	rs45599534	NA	threeUTR	NA	1
rs4575098	1:161155392_G_A	1:161296523_A_C	tc	4.177631579	-0.036410893	0.777385639	0.635500122	9.66E-08	304	ENSG00000143252	SDHC	0.017500115	0.176470588	rs112114322	NA	intron/threeUTR	NA	1
rs4147929	19:1063443_A_G	19:804327_C_T	tc	74.18092105	-0.014725269	0.777399546	0.01024915	0.795751559	304	ENSG00000011304	PTBP1	-0.016400538	-0.384615385	rs10420953	synonymous	intron/coding/promoter	NA	1
rs113260531	17:5138980_G_A	17:5114014_C_A	pcc	3.722117202	0.034433035	0.777490293	-0.120561144	0.288199416	529	ENSG00000161929	SCIMP	-0.094552734	-1	rs76257348	NA	intron/threeUTR	NA	1
rs2074612	5:139714690_T_C	5:140347053_C_T	pcc	57.89788054	0.006299847	0.777575998	0.00013694	0.993804614	519	ENSG00000243232	PCDHAC2	0.164750717	0.036363636	rs155807	synonymous	intron/coding/promoter	NA	1
rs1859788	7:99971834_A_G	7:100278657_A_G	pcc	50.54091816	-0.007589843	0.777589907	-0.039739367	0.157690104	501	ENSG00000146830	GIGYF1	0.300470204	0.058823529	rs221792	NA	threeUTR	NA	1
rs3740688	11:47380340_G_T	11:47270255_C_T	tc	64.04276316	0.010481704	0.777638452	0.038918838	0.156812589	304	ENSG00000134575/ENSG00000025434	ACP2/NR1H3	-0.039343388	0.142857143	rs2167079	nonsynonymous	fiveUTR/promoter/coding	benign	1
rs73223431	8:27219987_C_T	8:27529926_T_C	pcc	123.8333333	-0.009496521	0.777641856	-0.031585959	0.174480597	516	ENSG00000168077	SCARA3	-0.002046822	-0.081632653	rs518570	NA	threeUTR	NA	1
rs442495	15:59022615_T_C	15:59149400_G_A	tc	60.83223684	-0.008768532	0.778115502	-0.004149076	0.86994665	304	ENSG00000128923	MINDY2	-0.550051192	-0.887640449	rs1054991	NA	intron/threeUTR	NA	1
rs2718058	7:37841534_A_G	7:37991186_C_T	hcn	50.05523256	-0.007361513	0.778382406	-0.031552297	0.152118172	688	ENSG00000086289	EPDR1	-0.087914793	-0.2125	rs1047785	NA	threeUTR	NA	1
rs4236673	8:27464929_A_G	8:27277537_G_A	pfc	77.90087829	-0.011001756	0.778604799	-0.105297986	2.26E-05	797	ENSG00000120899	PTK2B	-0.199779972	-0.396187005	rs1030526	synonymous	coding	NA	1
rs3865444	19:51727962_C_A	19:52097586_A_G	pcc	2.952741021	-0.023758406	0.7788155	-0.37272877	0.000289936	529	ENSG00000167765	AC018755.1	0.050634722	0.19047619	rs7252767	NA	promoter/intergenic	NA	1
rs4575098	1:161155392_G_A	1:161334648_G_A	pfc	25.58056581	0.017150707	0.778822629	-0.027011384	0.764188758	813	ENSG00000143252/ENSG00000188931	SDHC/CFAP126	-0.02546895	-0.536426344	rs16832866	NA	threeUTR	NA	1
rs4147929	19:1063443_A_G	19:1104438_G_C	pfc	16.86346397	-0.024248347	0.778932135	-0.251438325	9.88E-05	791	ENSG00000167468	GPX4	-0.025256018	0.076923077	rs2074450	NA	intron/fiveUTR/promoter	NA	1
rs113260531	17:5138980_G_A	17:5087602_C_G	hcn	3.668091168	0.020975337	0.779137884	0.048237121	0.285707717	702	ENSG00000180626	ZNF594	-0.430924582	-0.959183673	rs2641232	NA	intron/fiveUTR/promoter	NA	1
rs429358	19:45411941_T_C	19:45913086_C_G	pcc	13.15060241	0.017153511	0.779164551	0.307206664	9.98E-18	498	ENSG00000117877	POLR1G	-0.050905574	0.076923077	rs3212985	NA	intron/threeUTR	NA	1
rs190982	5:88223420_G_A	5:87968864_A_G	hcn	59.42815249	0.006722078	0.779366301	-0.037626145	0.047421955	682	ENSG00000245526	NA	-0.382528907	-0.68707483	rs6882046	NA	intron/promoter	NA	1
rs2718058	7:37841534_A_G	7:37990222_G_A	tc	267.1907895	0.012170419	0.779445967	0.045902611	0.100822835	304	ENSG00000086289	EPDR1	-0.133411204	-0.384615385	rs3734953	NA	threeUTR	NA	1
rs59685680	15:51001534_T_G	15:50651792_C_T	hcn	2.298145506	0.026403698	0.779476374	-0.069641443	0.351000029	701	ENSG00000244879/ENSG00000259715	NA	-0.101339835	-0.46875	rs12910141	NA	intron/promoter/intergenic	NA	1
rs117618017	15:63569902_C_T	15:63446332_C_T	tc	17.73355263	0.029634433	0.779599514	-0.574576678	3.12E-11	304	ENSG00000185088	RPS27L	-0.206905857	-0.6	rs35018260	NA	intron	NA	1
rs4236673	8:27464929_A_G	8:27610510_T_C	pfc	3.127607362	-0.017578218	0.77971015	-0.024356119	0.629487453	815	ENSG00000253875	NA	-0.022207695	-0.104219967	rs10100165	NA	intron/promoter	NA	1
rs4236673	8:27464929_A_G	8:27530475_C_T	pcc	88.60114504	-0.010348838	0.779957219	-0.196536536	0.001322846	524	ENSG00000168077	SCARA3	0.130908863	0.583333333	rs1036710	NA	threeUTR	NA	1
rs4147929	19:1063443_A_G	19:1434135_T_C	hcn	3.98964497	-0.023153577	0.780005882	-0.03042993	0.704153435	676	ENSG00000071626	DAZAP1	-0.049708117	0.297297297	rs7251937	NA	NA	NA	1
rs429358	19:45411941_T_C	19:45910672_A_G	hcn	27.53153153	-0.009934527	0.780021962	0.021141422	0.335071617	666	ENSG00000012061	ERCC1	-0.034857459	0.148148148	rs1046282	NA	intron/promoter/threeUTR	NA	1
rs4147929	19:1063443_A_G	19:902247_C_T	pcc	14.32539683	-0.013546589	0.780048695	-0.128256581	9.07E-05	504	ENSG00000198858	R3HDM4	-0.032474538	0.194444444	rs1471815	NA	intron/promoter/threeUTR	NA	1
rs429358	19:45411941_T_C	19:45412079_C_T	hcn	3940.514032	0.008616651	0.780379285	-0.052559946	0.174543556	677	ENSG00000130203	APOE	-0.130765821	-1	rs7412	nonsynonymous	coding/promoter	probably damaging	1
rs10933431	2:233981912_G_C	2:233766097_G_A	hcn	6.598214286	-0.019222754	0.780475799	0.16500374	0.011572425	672	ENSG00000066248	NGEF	0.103668961	0.04	rs76010712	NA	intron/fiveUTR/promoter	NA	1
rs28394864	17:47450775_G_A	17:47005193_A_G	tc	195.5789474	0.006196523	0.781058578	0.083946282	6.18E-09	304	ENSG00000159202	UBE2Z	-0.010913088	-0.098591549	rs15563	NA	threeUTR	NA	1
rs6014724	20:54998544_A_G	20:54961463_T_C	pfc	2.012626263	0.038231641	0.781157152	-0.043666363	0.594129087	792	ENSG00000087586	AURKA	-0.027244864	-0.125523688	rs1047972	nonsynonymous	coding	benign	1
rs1859788	7:99971834_A_G	7:100225031_G_A	pfc	19.5734355	0.010539395	0.781182056	0.05097196	0.0648053	783	ENSG00000106327	TFR2	0.22621725	0.027783646	rs2075674	synonymous	threeUTR/coding/promoter	NA	1
rs12590654	14:92938855_G_A	14:92918373_G_C	pcc	10.44721689	0.012803449	0.781336615	0.065664452	0.078176842	521	ENSG00000140090	SLC24A4	0.432670259	0.834482759	rs7143110	NA	promoter	NA	1
rs117618017	15:63569902_C_T	15:63558299_G_A	pcc	39.686	-0.01315711	0.781404379	-0.033728612	0.342529417	500	ENSG00000166128	RAB8B	-0.119471444	-1	rs34896765	NA	threeUTR	NA	1
rs11218343	11:121435587_T_C	11:121483401_C_T	pfc	5.142681427	-0.051693676	0.781636997	0.100454147	0.029738662	813	ENSG00000137642	SORL1	0.138852182	0.817462278	rs1010159	NA	intron/promoter	NA	1
rs117618017	15:63569902_C_T	15:63449680_C_G	hcn	30.66615854	0.007921827	0.781811074	0.059278941	0.001134125	656	ENSG00000185088	RPS27L	0.310887215	0.766990291	rs2292038	NA	intron/promoter/fiveUTR	NA	1
rs4147929	19:1063443_A_G	19:1525392_C_T	pcc	7.112648221	-0.020343775	0.78187257	0.139364851	0.006114473	506	ENSG00000185988	PLK5	0.072657548	0	rs2292451	NA	fiveUTR/promoter	NA	1
rs4575098	1:161155392_G_A	1:161019040_G_C	pfc	5.585696671	0.017490408	0.781885282	0.138094833	0.000805017	811	ENSG00000186517	ARHGAP30	0.202273477	0.294650844	rs3813609	nonsynonymous	coding/threeUTR	benign	1
rs2093760	1:207786828_A_G	1:208063466_A_T	tc	2.388157895	0.051629095	0.782401808	-0.261032783	0.016874544	304	ENSG00000174059	CD34	-0.150354688	-0.136363636	rs1009896	NA	intron/fiveUTR	NA	1
rs7810606	7:143108158_T_C	7:143599197_G_A	tc	17.69078947	0.021174316	0.782973025	0.037169589	0.611320933	304	ENSG00000198420	TCAF1	0.143291636	0.285714286	rs3735381	NA	fiveUTR/promoter	NA	1
rs113260531	17:5138980_G_A	17:4856580_T_C	pfc	5.706896552	0.019170472	0.783164359	-0.083723877	0.033698463	812	ENSG00000108515	ENO3	-0.223424381	-0.419780075	rs238239	nonsynonymous	coding/threeUTR	benign	1
rs4236673	8:27464929_A_G	8:27277537_G_A	tc	140.4769737	0.007571883	0.783218731	-0.01632805	0.379867857	304	ENSG00000120899	PTK2B	-0.161836417	-0.287356322	rs1030526	synonymous	coding	NA	1
rs3865444	19:51727962_C_A	19:52216464_G_A	tc	11.31578947	0.022433102	0.783577131	-0.601062906	1.11E-27	304	ENSG00000105509	HAS1	-0.029497514	0.107692308	rs3829649	NA	threeUTR	NA	1
rs59685680	15:51001534_T_G	15:51295934_G_A	hcn	6.034236805	0.013174748	0.783873123	0.03780061	0.300789652	701	ENSG00000081014	AP4E1	-0.130976019	-0.483870968	rs3825799	NA	threeUTR	NA	1
rs28394864	17:47450775_G_A	17:47009835_G_A	tc	61.41776316	0.009781866	0.783933869	0.154788311	1.09E-08	304	ENSG00000159210	SNF8	-0.010913088	-0.098591549	rs4399576	NA	intron	NA	1
rs4147929	19:1063443_A_G	19:1268178_G_A	tc	6.529605263	-0.031470558	0.784075595	0.087272769	0.210260622	304	ENSG00000267493	NA	-0.052836833	0.034482759	rs12975875	NA	intron/promoter	NA	1
rs3865444	19:51727962_C_A	19:51601104_G_T	pfc	14.53875476	-0.01063867	0.784532899	-0.062359587	0.034990151	787	ENSG00000142544	CTU1	-0.048773478	0.122507148	rs5018644	NA	threeUTR	NA	1
rs3865444	19:51727962_C_A	19:51630482_C_A	pfc	3.867852605	0.021732286	0.784699092	0.074784631	0.195318501	787	ENSG00000129450	SIGLEC9	-0.120248522	0.109921166	rs2258983	nonsynonymous	coding/promoter	benign	1
rs429358	19:45411941_T_C	19:45913309_T_C	tc	23.72697368	-0.016438436	0.784872137	-0.008506438	0.842032685	304	ENSG00000117877	POLR1G	0.018619642	-0.25	rs12983892	NA	intron/threeUTR	NA	1
rs429358	19:45411941_T_C	19:45410444_G_A	tc	3.717105263	0.034917545	0.784896578	0.039180143	0.620724547	304	ENSG00000130203	APOE	-0.317109711	-1	rs769450	NA	intron	NA	1
rs4236673	8:27464929_A_G	8:27729293_C_T	tc	6.986842105	0.033653479	0.785155366	-0.062717564	0.692559231	304	ENSG00000168079	SCARA5	0.064881258	0.428571429	rs12679721	NA	threeUTR	NA	1
rs10933431	2:233981912_G_C	2:234385659_C_G	pcc	16.66067864	-0.012077263	0.785213343	0.169664671	6.59E-07	501	ENSG00000085982	USP40	-0.060055433	0.40625	rs2971861	NA	threeUTR	NA	1
rs9381563	6:47432637_C_T	6:47277569_G_A	pfc	32.89335006	0.013197037	0.785452081	-0.036545312	0.28295865	797	ENSG00000146072	TNFRSF21	-0.059153137	-0.206870355	rs6458555	NA	fiveUTR/promoter	NA	1
rs59685680	15:51001534_T_G	15:50647450_C_T	hcn	20.91904048	-0.010383496	0.785700273	0.154560988	2.07E-05	667	ENSG00000104064/ENSG00000244879	GABPB1	0.103107815	0.377777778	rs79469565	NA	promoter/fiveUTR	NA	1
rs117618017	15:63569902_C_T	15:63446012_G_A	tc	6.878289474	-0.029271693	0.785725012	-0.223573584	0.020826459	304	ENSG00000185088	RPS27L	-0.21427582	-0.6	rs28637229	NA	intron/threeUTR	NA	1
rs59735493	16:31133100_G_A	16:31133100_G_A	pcc	9.10982659	-0.010698157	0.786080421	-0.010698157	0.786080421	519	NA	NA	1	1	rs59735493	NA	intron/promoter	NA	1
rs3740688	11:47380340_G_T	11:47190851_C_T	pcc	2.65654649	0.019912476	0.786177397	-0.032613423	0.603817909	527	ENSG00000270060	NA	-0.278441897	-0.268292683	rs12365578	NA	intron/promoter	NA	1
rs1859788	7:99971834_A_G	7:99752566_G_A	tc	111.4177632	0.00935683	0.786178227	0.056282224	0.010516179	304	ENSG00000146826	TRAPPC14	0.130859254	0.512195122	rs55839153	NA	intron/threeUTR	NA	1
rs73223431	8:27219987_C_T	8:27528446_T_C	pfc	104.0444994	0.013812205	0.786879453	0.045054451	0.307174533	809	ENSG00000168077	SCARA3	-0.051863551	-0.001334319	rs17057523	nonsynonymous	coding	possibly damaging	1
rs12590654	14:92938855_G_A	14:92919715_G_C	pfc	2.440490798	-0.023734264	0.786943732	-0.000489896	0.994877707	815	ENSG00000140090	SLC24A4	0.335595403	0.772972973	rs7149692	NA	intron	NA	1
rs4147929	19:1063443_A_G	19:1451400_C_T	pfc	6.47979798	-0.016692195	0.787201843	0.069017159	0.097951776	792	ENSG00000115266	APC2	-0.0241549	-0.248680901	rs8100242	NA	intron/fiveUTR/promoter	NA	1
rs17125924	14:53391680_A_G	14:53242849_C_T	tc	52.3125	0.015304169	0.787248075	0.051326307	0.033237152	304	ENSG00000100522	GNPNAT1	-0.12310242	-0.80952381	rs1140039	NA	intron/promoter/threeUTR	NA	1
rs4147929	19:1063443_A_G	19:1535205_G_C	pcc	9.602766798	0.019073121	0.787549926	-0.267579445	1.51E-07	506	ENSG00000185988	PLK5	0.027499096	-0.023255814	rs265282	nonsynonymous	coding/threeUTR	NA	1
rs113260531	17:5138980_G_A	17:4689572_T_C	pcc	5.291913215	0.02296528	0.787808594	0.039336538	0.419059825	507	ENSG00000182853	VMO1	-0.048802722	0	rs4790706	nonsynonymous	promoter/coding	benign	1
rs429358	19:45411941_T_C	19:45649386_A_G	pfc	6.337957125	0.023519333	0.787915541	-0.042370725	0.377710351	793	ENSG00000104866	PPP1R37	-0.063329905	-0.086045957	rs968445	NA	intron	NA	1
rs4147929	19:1063443_A_G	19:1452248_G_A	tc	33.14191419	-0.028139576	0.788031231	0.335432604	1.39E-07	303	ENSG00000115266	APC2	-0.04191056	-0.1	rs117229743	NA	intron/fiveUTR/promoter	NA	1
rs4147929	19:1063443_A_G	19:1525382_G_A	pfc	9.944091487	-0.017836496	0.788056997	0.170570165	1.37E-05	787	ENSG00000185988	PLK5	0.035264191	0.010513422	rs2292450	NA	fiveUTR/promoter	NA	1
rs17125924	14:53391680_A_G	14:52937255_C_T	tc	25.83223684	0.035266188	0.788065714	-0.082452929	0.153334922	304	ENSG00000087301	TXNDC16	-0.063698267	0	rs7155490	nonsynonymous/synonymous	intron/coding/promoter	possibly damaging/benign	1
rs429358	19:45411941_T_C	19:45457180_T_C	pcc	2.170588235	-0.030365822	0.789064155	0.038850856	0.574259641	510	ENSG00000267114	NA	0.018205085	0.217391304	rs3760627	NA	promoter/intergenic	NA	1
rs2093760	1:207786828_A_G	1:207943178_G_A	pcc	7.688212928	-0.020797549	0.789124732	0.039864482	0.627879158	526	ENSG00000117335	CD46	0.125402771	0.230769231	rs11118556	NA	intron/promoter	NA	1
rs113260531	17:5138980_G_A	17:5289580_A_G	pcc	24.13152805	0.010663127	0.789128567	0.092184302	0.000348588	517	ENSG00000029725/ENSG00000108559	RABEP1/NUP88	0.457073564	0.913043478	rs11209	synonymous/nonsynonymous	threeUTR/promoter/coding	NA	1
rs4147929	19:1063443_A_G	19:1122201_G_A	pfc	14.32051282	0.013007435	0.789167153	-0.041915714	0.275399976	780	ENSG00000064932	SBNO2	-0.149770905	-0.258052293	rs62131221	synonymous	coding	NA	1
rs11257238	10:11717397_T_C	10:11499285_T_C	pcc	2.460784314	0.025479795	0.789271086	-0.344613623	0.024166005	510	ENSG00000148429	USP6NL	-0.092505583	-0.47826087	rs34779782	NA	threeUTR	NA	1
rs4147929	19:1063443_A_G	19:722528_C_T	pcc	4.109126984	0.022433385	0.789715519	-0.01656688	0.815055219	504	ENSG00000099864	PALM	0.00136183	-0.102040816	rs72980209	NA	intron/promoter	NA	1
rs429358	19:45411941_T_C	19:45912406_G_A	pcc	45.714	0.009660525	0.789792078	-0.021561458	0.437108252	500	ENSG00000117877/ENSG00000012061	POLR1G/ERCC1	-0.040816515	0	rs2336219	nonsynonymous	coding/threeUTR	benign	1
rs4147929	19:1063443_A_G	19:929741_C_T	pcc	4.730314961	-0.020704405	0.78995439	-0.11040262	0.330075267	508	ENSG00000116017	ARID3A	0.044516752	-0.272727273	rs34967265	synonymous	coding/promoter	NA	1
rs59735493	16:31133100_G_A	16:31476186_C_G	hcn	32.74498567	-0.006813239	0.790211582	-0.09678517	0.001858246	698	ENSG00000140691	ARMC5	-0.038275722	-0.333333333	rs55800131	synonymous/nonsynonymous	coding/promoter	NA	1
rs867611	11:85776544_G_A	11:86267714_C_A	pcc	72.30813953	-0.008237394	0.790334966	-0.051410801	0.038806621	516	ENSG00000151376	ME3	-0.010784539	-0.174603175	rs12287767	synonymous	intron/coding	NA	1
rs12590654	14:92938855_G_A	14:92527297_C_T	tc	18.94719472	0.014187774	0.790521787	0.087091694	0.153632167	303	ENSG00000066427	ATXN3	0.064511802	0.2	rs112586446	NA	threeUTR	NA	1
rs6733839	2:127892810_C_T	2:128061053_A_G	hcn	37.69908815	0.005685245	0.790711414	-0.055946284	0.000936723	658	ENSG00000169967	MAP3K2	0.046206048	0.105590062	rs4497825	NA	intron/threeUTR	NA	1
rs113260531	17:5138980_G_A	17:4840868_G_A	hcn	139.0905172	-0.006415953	0.791129501	-0.076295102	0.000413766	696	ENSG00000108528	SLC25A11	0.050005693	-0.047619048	rs1060431	NA	threeUTR	NA	1
rs4147929	19:1063443_A_G	19:1357830_T_A	pcc	13.63779528	-0.015961438	0.791279093	0.074595947	0.165257388	508	ENSG00000160953	PWWP3A	-0.025233762	0.24137931	rs11554583	NA	intron	NA	1
rs4236673	8:27464929_A_G	8:27318635_C_G	pfc	7.844171779	0.015048521	0.79149007	0.059361228	0.247955851	815	ENSG00000120903	CHRNA2	-0.135130139	-0.571724282	rs2292977	NA	threeUTR	NA	1
rs11257238	10:11717397_T_C	10:11784480_C_T	pfc	2.81956798	-0.025452261	0.791568897	-0.633942265	2.12E-14	787	ENSG00000134463	ECHDC3	-0.041813079	-0.099589321	rs76272655	NA	promoter/fiveUTR	NA	1
rs113260531	17:5138980_G_A	17:4871518_T_C	pfc	410.1197531	0.014179262	0.791616361	0.075040317	0.000233121	810	ENSG00000108509	CAMTA2	-0.035030623	0.045614035	rs16954304	NA	intron/promoter/threeUTR	NA	1
rs113260531	17:5138980_G_A	17:4801194_T_C	pfc	333.375	-0.009321656	0.792146969	0.224157876	4.99E-67	752	ENSG00000141503/ENSG00000108556	MINK1/CHRNE	-0.10311441	-0.319383368	rs8834	NA	threeUTR/promoter	NA	1
rs4147929	19:1063443_A_G	19:810573_C_A	pcc	33.36182903	0.012106	0.792396505	-0.190225422	0.005023534	503	ENSG00000011304	PTBP1	0.033191549	-0.714285714	rs11549883	synonymous	coding/threeUTR	NA	1
rs59735493	16:31133100_G_A	16:31091209_T_C	pcc	20.32947977	-0.007327438	0.792553276	-0.025265147	0.298271339	519	ENSG00000167395	ZNF646	0.708960862	0.952095808	rs3751855	synonymous	coding	NA	1
rs4147929	19:1063443_A_G	19:968623_C_G	pcc	2.01372549	0.030416431	0.792592876	-0.182849954	0.142969876	510	ENSG00000116017	ARID3A	0.053669598	0.714285714	rs78850921	NA	NA	NA	1
rs4147929	19:1063443_A_G	19:1093737_A_G	pcc	3.966403162	0.022168689	0.793244454	0.030568775	0.742779273	506	ENSG00000099817	POLR2E	-0.34658472	-0.75	rs2074443	NA	intron/promoter	NA	1
rs4147929	19:1063443_A_G	19:1371354_T_C	tc	39.63486842	0.020093306	0.793460019	-0.486899245	6.95E-20	304	ENSG00000160953	PWWP3A	0.035505878	-0.176470588	rs2668424	nonsynonymous	threeUTR/coding/promoter	NA	1
rs7810606	7:143108158_T_C	7:143425773_T_G	pcc	4.644268775	-0.020710098	0.793579523	-0.178025194	0.032212041	506	ENSG00000170379	TCAF2	-0.013121306	-0.115384615	rs61482968	NA	threeUTR	NA	1
rs113260531	17:5138980_G_A	17:5485367_A_T	hcn	6.243937233	-0.018103693	0.793673271	-0.023562547	0.545741222	701	ENSG00000091592	NLRP1	-0.039866058	-0.123287671	rs12150220	nonsynonymous	coding	benign	1
rs17125924	14:53391680_A_G	14:53103556_G_A	pfc	27.17185554	-0.023625467	0.793756782	-0.106576674	4.37E-05	803	ENSG00000180998	GPR137C	-0.07574113	-0.626543095	rs12885451	NA	threeUTR	NA	1
rs28394864	17:47450775_G_A	17:47005193_A_G	pcc	100.3215686	-0.005038398	0.793898032	-0.010824421	0.495340301	510	ENSG00000159202	UBE2Z	0.079301787	-0.144736842	rs15563	NA	threeUTR	NA	1
rs10933431	2:233981912_G_C	2:234203547_T_C	tc	130.5789474	0.006398044	0.794118919	-0.01831804	0.306379663	304	ENSG00000085978	ATG16L1	-0.043769129	-0.142857143	rs1045095	NA	threeUTR	NA	1
rs429358	19:45411941_T_C	19:44933706_C_T	hcn	9.790868925	0.013822506	0.794152108	-0.101292919	0.01854365	679	ENSG00000278318	ZNF229	0.004006172	0.225806452	rs57014690	nonsynonymous	coding/threeUTR	possibly damaging/benign	1
rs12590654	14:92938855_G_A	14:92588688_G_A	pcc	7.614503817	-0.013700887	0.794305354	-0.20756949	0.000146226	524	ENSG00000165934	CPSF2	-0.037171718	0.228571429	rs12886834	NA	intron/fiveUTR/promoter	NA	1
rs4147929	19:1063443_A_G	19:1472735_C_T	hcn	305.9125926	-0.004854449	0.794318407	-0.008099485	0.578004314	675	ENSG00000115266	APC2	0.031963827	0.111111111	rs57455650	NA	intron/threeUTR	NA	1
rs113260531	17:5138980_G_A	17:4931207_C_T	tc	43.75328947	-0.017240441	0.794398394	-0.093859402	0.045541009	304	ENSG00000129250	KIF1C	0.396502729	0.75	rs8076995	NA	threeUTR	NA	1
rs429358	19:45411941_T_C	19:44947050_C_T	tc	7.404605263	0.026027316	0.794429128	0.019298447	0.756384621	304	ENSG00000267188/ENSG00000278318	ZNF229	-0.001969482	0.081081081	rs204548	NA	fiveUTR	NA	1
rs12590654	14:92938855_G_A	14:92919112_T_C	pfc	2.754098361	0.026931077	0.794494092	-0.042391034	0.652003115	793	ENSG00000140090	SLC24A4	-0.256180194	-0.8125	rs17783612	NA	intron/promoter	NA	1
rs4147929	19:1063443_A_G	19:1038995_A_C	pfc	16.25128205	-0.014555115	0.794502844	-0.054540796	0.220285324	780	ENSG00000064666/ENSG00000279753	CNN2	0.433626667	0.790703759	rs1057914	NA	threeUTR/promoter	NA	1
rs1859788	7:99971834_A_G	7:100455700_C_T	tc	12.88118812	0.016211206	0.794516744	-0.029539974	0.528966157	303	ENSG00000146828	SLC12A9	-0.164934285	-0.756756757	rs314371	NA	intron/promoter	NA	1
rs113260531	17:5138980_G_A	17:4642815_C_T	tc	24.22039474	-0.031481932	0.794574573	0.186346542	8.93E-05	304	ENSG00000161921	CXCL16	0.078684062	0.259259259	rs752371	NA	promoter/fiveUTR	NA	1
rs73223431	8:27219987_C_T	8:27309339_T_C	pcc	9.378846154	-0.013412259	0.794599077	0.018277863	0.668333825	520	ENSG00000120899	PTK2B	0.362928761	0.794117647	rs1106359	NA	promoter	NA	1
rs4236673	8:27464929_A_G	8:27529284_C_T	hcn	71.78017241	0.010363794	0.794926026	0.2015502	4.17E-06	696	ENSG00000168077	SCARA3	0.097040753	0.466666667	rs1036706	NA	threeUTR	NA	1
rs4147929	19:1063443_A_G	19:1038862_C_G	pfc	12.59292035	0.01689922	0.795167636	-0.159096216	6.85E-05	791	ENSG00000064666/ENSG00000279753	CNN2	0.164062345	0.219780815	rs1141561	NA	threeUTR/promoter	NA	1
rs9381563	6:47432637_C_T	6:47445789_A_C	hcn	25.58978102	0.006083407	0.795258754	0.01536845	0.433910339	685	ENSG00000198087	CD2AP	-0.510833575	-0.869565217	rs1056434	NA	fiveUTR/promoter	NA	1
rs429358	19:45411941_T_C	19:44981883_C_G	hcn	11.22172619	-0.011518859	0.795417019	-0.037528157	0.180433211	672	ENSG00000167384	ZNF180	0.042230222	-0.057471264	rs1897820	nonsynonymous	coding/threeUTR	benign	1
rs2074612	5:139714690_T_C	5:140188356_A_G	tc	2.253289474	-0.040492122	0.795433925	-2.625497397	0.000284271	304	ENSG00000204967	PCDHA4	0.17824167	0.111111111	rs144593807	synonymous	intron/coding	NA	1
rs4147929	19:1063443_A_G	19:990736_C_T	hcn	6.359583952	0.020779565	0.795458015	0.272094636	1.32E-06	673	ENSG00000065268	WDR18	0.118212612	0.722222222	rs2365709	NA	intron/promoter	NA	1
rs4147929	19:1063443_A_G	19:582775_A_G	tc	2296.419142	-0.002882865	0.795491206	0.023511245	0.000359338	303	ENSG00000172270	BSG	-0.037486583	-0.106382979	rs8637	NA	threeUTR	NA	1
rs113260531	17:5138980_G_A	17:4638484_T_C	tc	57.13157895	0.0149369	0.795537356	-0.096696965	0.000838963	304	ENSG00000161921	CXCL16	-0.020457817	-0.125	rs1876444	synonymous	coding	NA	1
rs11218343	11:121435587_T_C	11:120996292_A_G	hcn	4.887464387	0.037902672	0.795845169	0.048083529	0.299573419	702	ENSG00000109927	TECTA	0.004154344	-0.076923077	rs536069	synonymous	coding	NA	1
rs4575098	1:161155392_G_A	1:161069544_G_A	pfc	99.01111111	0.010242237	0.796099924	-0.043302521	0.240764653	810	ENSG00000162755	KLHDC9	-0.161304946	-0.977008421	rs1128750	nonsynonymous	coding	possibly damaging	1
rs4236673	8:27464929_A_G	8:27462481_A_G	pfc	7524.38966	0.005876786	0.796187593	0.00602003	0.791253822	793	ENSG00000120885	CLU	0.997262328	1	rs7982	synonymous/nonsynonymous	coding	NA	1
rs6448453	4:11026028_A_G	4:11401012_A_G	pfc	12.34448575	0.011075526	0.796205749	-0.001692458	0.961382984	807	ENSG00000002587	HS3ST1	0.119308179	0.240854065	rs1047385	synonymous	coding	NA	1
rs4575098	1:161155392_G_A	1:161493580_A_G	tc	3.049342105	-0.042238513	0.796273638	0.006072967	0.958703715	304	ENSG00000143226	FCGR2A	-0.064056731	-0.214285714	rs11811241	NA	intron/threeUTR/promoter	NA	1
rs3740688	11:47380340_G_T	11:47814280_A_G	hcn	2.263532764	0.017341766	0.796360296	0.172469719	0.002309063	702	ENSG00000030066	NUP160	0.345515913	0.592356688	rs754434	NA	threeUTR	NA	1
rs113260531	17:5138980_G_A	17:4805389_G_A	hcn	10.41857143	0.014001381	0.796704696	-0.0144413	0.776519936	700	ENSG00000205710	C17orf107	0.47169096	0.762711864	rs72835059	NA	threeUTR/promoter	NA	1
rs429358	19:45411941_T_C	19:45854330_A_C	hcn	19.97774481	0.01169692	0.797258425	0.008214985	0.855578277	674	ENSG00000104884	ERCC2	0.036133865	-0.411764706	rs3916898	NA	threeUTR	NA	1
rs113260531	17:5138980_G_A	17:4852305_G_A	pcc	5.204545455	0.019637263	0.797287004	0.243534665	0.000117268	528	ENSG00000108518	PFN1	0.487188582	0.625	rs2283568	nonsynonymous	intron/promoter/coding	NA	1
rs1859788	7:99971834_A_G	7:100180060_G_A	pfc	41.83566879	-0.01036666	0.797384975	0.068475128	0.047557316	785	ENSG00000077454	LRCH4	0.139820186	-0.12052484	rs34440977	synonymous	promoter/coding	NA	1
rs4147929	19:1063443_A_G	19:1014398_A_G	pfc	149.7551546	0.006258731	0.79756461	-0.091601805	1.31E-10	776	ENSG00000182087	TMEM259	0.129118086	0.258447858	rs7146	synonymous	intron/coding/promoter	NA	1
rs11257238	10:11717397_T_C	10:11499731_A_C	tc	3.401315789	0.025224245	0.79769818	-0.026717929	0.784811775	304	ENSG00000148429	USP6NL	0.530278019	0.835616438	rs12359186	NA	threeUTR	NA	1
rs4147929	19:1063443_A_G	19:1095336_C_T	pcc	65.31411531	-0.028117016	0.797861347	2.072185416	0	503	ENSG00000099817	POLR2E	-0.019183961	-0.023255814	rs1046041	NA	fiveUTR/promoter	NA	1
rs4147929	19:1063443_A_G	19:1274601_C_T	hcn	27.38015267	-0.010513261	0.798007292	-0.286033598	6.83E-29	655	ENSG00000099622	CIRBP	-0.019622602	-0.134328358	rs1054695	NA	intron/threeUTR/promoter	NA	1
rs4575098	1:161155392_G_A	1:161338460_A_G	pfc	55.16687268	0.008925623	0.798118523	-0.356612532	7.60E-19	809	ENSG00000143252	SDHC	0.064699625	0.065059648	rs16832884	NA	promoter/intergenic	NA	1
rs4147929	19:1063443_A_G	19:621063_A_G	tc	76.85049834	-0.010653394	0.798195233	0.097042621	0.000619748	301	ENSG00000099821	POLRMT	-0.10154262	0.133333333	rs76890343	synonymous	coding/promoter	NA	1
rs2093760	1:207786828_A_G	1:208060806_G_A	tc	94.07565789	-0.010805632	0.798209983	-0.027075121	0.211534556	304	ENSG00000174059	CD34	0.095868308	0.142857143	rs2745950	NA	intron/threeUTR	NA	1
rs113260531	17:5138980_G_A	17:5346599_A_G	pcc	18.6003861	0.014484408	0.798502708	0.041626438	0.313671148	518	ENSG00000005100	DHX33	0.007557312	0.24137931	rs3744711	NA	intron/threeUTR	NA	1
rs4147929	19:1063443_A_G	19:1390757_C_A	pcc	5.180746562	-0.018139416	0.798592842	-0.009004728	0.86223031	509	ENSG00000115286	NDUFS7	-0.042571781	-0.170731707	rs2074895	NA	intron/promoter	NA	1
rs6733839	2:127892810_C_T	2:127812468_A_G	tc	233.6809211	0.00639995	0.798615	0.050664344	0.00092866	304	ENSG00000136717	BIN1	0.174738202	0.275862069	rs3768863	NA	intron	NA	1
rs4575098	1:161155392_G_A	1:161338504_C_G	tc	100.3453947	-0.011745175	0.798813754	-0.176328452	3.40E-05	304	ENSG00000143252	SDHC	0.017500115	0.176470588	rs57835711	NA	promoter/intergenic	NA	1
rs4147929	19:1063443_A_G	19:649110_G_C	tc	5.368421053	-0.032813411	0.799064763	-0.037980626	0.706900985	304	ENSG00000070423	RNF126	0.021722394	-0.130434783	rs2040736	NA	NA	NA	1
rs1859788	7:99971834_A_G	7:100466441_G_A	pcc	52.262	-0.008501652	0.799149902	0.197659458	7.85E-17	500	ENSG00000087077	TRIP6	-0.130306091	-0.125	rs2075756	nonsynonymous/synonymous	threeUTR/coding/promoter	benign	1
rs3740688	11:47380340_G_T	11:46884447_C_T	pcc	4.259332024	0.019590454	0.799200094	0.016524344	0.847782284	509	ENSG00000134569	LRP4	0.221263979	0.513513514	rs72897626	NA	intron/promoter	NA	1
rs867611	11:85776544_G_A	11:85436500_T_C	pcc	31.79501916	0.011310217	0.799238879	-0.089443353	0.004526288	522	ENSG00000137501	SYTL2	0.061585615	0.01010101	rs580459	nonsynonymous	intron/coding/promoter	benign	1
rs6931277	6:32583357_A_T	6:32136547_T_G	hcn	188.3440233	0.004605491	0.799245766	0.067674302	5.47E-07	686	ENSG00000204310	AGPAT1	-0.032551432	-0.069767442	rs1061808	NA	threeUTR	NA	1
rs59735493	16:31133100_G_A	16:31519995_G_T	tc	7.953947368	-0.029840046	0.799581094	-0.109382451	0.207508997	304	ENSG00000260625	NA	-0.101344709	-0.3	rs11866003	NA	promoter	NA	1
rs59735493	16:31133100_G_A	16:31096164_G_C	tc	13.88157895	0.014508627	0.799757761	-0.037828391	0.439214165	304	ENSG00000151006/ENSG00000255439	PRSS53/RP11-196G11.1	0.713325328	1	rs7199949	nonsynonymous	coding/threeUTR	benign	1
rs1859788	7:99971834_A_G	7:99751281_G_T	tc	19.26644737	0.013040406	0.799792358	-0.097516885	0.013555461	304	ENSG00000188186	LAMTOR4	-0.410300025	-0.835616438	rs3736590	nonsynonymous	intron/coding/promoter	NA	1
rs11257238	10:11717397_T_C	10:11359469_G_A	pcc	15.96987952	0.011360372	0.800300588	-0.031879479	0.389847786	498	ENSG00000181800	NA	-0.008163106	0.135802469	rs3781053	NA	NA	NA	1
rs113260531	17:5138980_G_A	17:5462240_C_T	tc	6.884868421	-0.043270883	0.800508249	-0.030283588	0.776836036	304	ENSG00000091592	NLRP1	-0.051416861	-0.4	rs61753142	synonymous	coding	NA	1
rs2081545	11:59958380_C_A	11:60162249_C_T	tc	10.63486842	-0.021123287	0.800586805	0.199708365	0.001790755	304	ENSG00000166927	MS4A7	-0.125666311	-0.28	rs7924719	NA	intron/threeUTR/promoter	NA	1
rs4575098	1:161155392_G_A	1:161496134_C_G	pcc	17.28346457	0.015331245	0.800815285	0.247733408	0.000841095	508	ENSG00000173110	HSPA6	-0.046971826	-0.066666667	rs753856	nonsynonymous	intron/coding	benign	1
rs4575098	1:161155392_G_A	1:161344741_A_G	pcc	3.333333333	-0.022282763	0.800953081	-0.075172681	0.514376951	528	ENSG00000143252	SDHC	0.062434123	0	rs57858140	NA	intergenic	NA	1
rs2074612	5:139714690_T_C	5:140047600_C_T	hcn	2.158119658	0.018797439	0.800959484	0.052476379	0.446127998	702	ENSG00000120314	WDR55	-0.269272321	0.136	rs2302104	NA	intron/promoter	NA	1
rs6733839	2:127892810_C_T	2:128063846_C_T	hcn	46.34684685	0.005035877	0.80113057	0.024385922	0.186483305	666	ENSG00000169967	MAP3K2	-0.074434302	-0.165354331	rs9923	NA	intron/threeUTR	NA	1
rs11257238	10:11717397_T_C	10:12164786_C_G	pcc	26.50398406	-0.010052179	0.801412929	0.007481162	0.861916997	502	ENSG00000181192	DHTKD1	0.014124898	0.117647059	rs41306808	NA	threeUTR	NA	1
rs113260531	17:5138980_G_A	17:5334678_G_A	pcc	4.191570881	0.022539869	0.801490689	-0.094114392	0.140559166	522	ENSG00000129197/ENSG00000263272	RPAIN	0.248930512	0.592592593	rs11650692	NA	intron/threeUTR	NA	1
rs429358	19:45411941_T_C	19:44981375_C_T	tc	17.40131579	0.018678179	0.801546627	0.119757654	0.01066944	304	ENSG00000167384	ZNF180	-0.024608212	0.025641026	rs954314	synonymous	coding/threeUTR	NA	1
rs4147929	19:1063443_A_G	19:637113_T_C	tc	3.838815789	-0.032829803	0.801565872	-0.13262229	0.180953567	304	ENSG00000261204	NA	-0.037116758	0.25	rs76959326	NA	intergenic	NA	1
rs113260531	17:5138980_G_A	17:4889779_G_A	pcc	4.003780718	0.029463292	0.801769486	0.047370419	0.717228686	529	ENSG00000262678	NA	-0.00416951	-0.5	rs2286010	NA	intron/promoter	NA	1
rs1859788	7:99971834_A_G	7:100271521_T_C	pfc	125.3320513	-0.011790064	0.801846132	-0.017718437	0.544152078	780	ENSG00000172354	GNB2	0.271388254	0.026320783	rs221789	NA	intron/fiveUTR/promoter	NA	1
rs3865444	19:51727962_C_A	19:52223180_A_G	pcc	3.843137255	-0.016485989	0.801855956	0.028788191	0.575127938	510	ENSG00000105509	HAS1	-0.004041185	0.008849558	rs56166910	nonsynonymous	coding/promoter	NA	1
rs2074612	5:139714690_T_C	5:139713761_G_A	pfc	15.43349754	-0.011564459	0.801946149	-0.091999157	0.120501039	812	ENSG00000113070	HBEGF	0.242963095	0.972597525	rs4150237	NA	threeUTR	NA	1
rs4236673	8:27464929_A_G	8:27144732_C_G	hcn	30.21902017	-0.006990819	0.801948064	-0.064906814	0.041727711	694	ENSG00000104228	TRIM35	-0.015286218	0.104477612	rs4279551	NA	threeUTR	NA	1
rs4236673	8:27464929_A_G	8:27593581_A_T	pfc	47.04671717	0.005510888	0.801967053	-0.104743019	3.41E-11	792	ENSG00000147419	CCDC25	-0.015648216	-0.108889052	rs3735747	NA	threeUTR	NA	1
rs1859788	7:99971834_A_G	7:100400654_G_C	pfc	10.96197719	0.012865207	0.802034241	0.036910275	0.535698934	789	ENSG00000196411	EPHB4	0.030945864	-0.225338606	rs56326327	NA	threeUTR	NA	1
rs4147929	19:1063443_A_G	19:871222_G_A	tc	106.5855263	0.009557185	0.802343417	0.087678928	0.00034203	304	ENSG00000175221	MED16	0.004311441	0.272727273	rs8100258	synonymous/nonsense	intron/coding/promoter/threeUTR	NA	1
rs867611	11:85776544_G_A	11:85436868_G_C	pfc	17.28358209	-0.012883706	0.802439956	0.099694598	0.007254729	804	ENSG00000137501	SYTL2	0.064840177	0.182375013	rs597480	nonsynonymous	intron/coding/promoter	benign	1
rs59735493	16:31133100_G_A	16:31470886_T_A	pcc	36.67196819	0.007793307	0.802754608	-0.118488675	0.003069631	503	ENSG00000260267/ENSG00000140691	ARMC5	0.018607791	-0.066666667	rs151069962	nonsynonymous	coding/promoter	NA	1
rs3865444	19:51727962_C_A	19:52216464_G_A	hcn	2.543154762	0.017443103	0.802819738	-0.279769022	5.99E-07	672	ENSG00000105509	HAS1	-0.089553889	-0.118881119	rs3829649	NA	threeUTR	NA	1
rs867611	11:85776544_G_A	11:86055472_A_G	pfc	5.065030675	0.01571752	0.802837898	0.024263263	0.635073641	815	ENSG00000149196	HIKESHI	-0.042657417	-0.172249228	rs12289477	NA	intron	NA	1
rs28394864	17:47450775_G_A	17:47657824_A_C	pcc	11.86507937	0.010948154	0.803078291	0.08636934	0.026508072	504	ENSG00000182575	NXPH3	0.006550674	0.094339623	rs2537730	NA	threeUTR	NA	1
rs2074612	5:139714690_T_C	5:140181734_A_G	pfc	2.286419753	-0.016830819	0.803484649	0.049737219	0.409285244	810	ENSG00000255408	PCDHA3	0.326547015	0.029167924	rs3733708	nonsynonymous	intron/coding/promoter	NA	1
rs28394864	17:47450775_G_A	17:47441678_C_T	pfc	5.226044226	0.012446569	0.803515337	0.011015165	0.815293302	814	ENSG00000248714	NA	-0.445677941	-0.966480447	rs62076449	NA	promoter	NA	1
rs3740688	11:47380340_G_T	11:47190851_C_T	tc	7.845394737	0.017808642	0.803563172	0.071350608	0.204537489	304	ENSG00000270060	NA	-0.237729448	-0.582089552	rs12365578	NA	intron/promoter	NA	1
rs113260531	17:5138980_G_A	17:4712617_C_T	pfc	19.6118665	-0.017942103	0.803599367	-0.011460659	0.806856101	809	ENSG00000129219	PLD2	-0.064546832	0.045614035	rs2286672	nonsynonymous	coding/threeUTR/promoter	benign	1
rs2074612	5:139714690_T_C	5:140046435_A_G	pfc	2.26993865	-0.019232985	0.803633094	0.008513308	0.907279058	815	ENSG00000120314	WDR55	-0.12728966	-0.07927559	rs2563311	NA	intron/promoter	NA	1
rs4147929	19:1063443_A_G	19:810573_C_A	pfc	29.38058748	0.011351908	0.803645288	-0.069042732	0.181863476	783	ENSG00000011304	PTBP1	0.042411746	-0.475232104	rs11549883	synonymous	coding/threeUTR	NA	1
rs28394864	17:47450775_G_A	17:47657188_C_G	hcn	16.28078078	0.008548912	0.803666236	-0.042261599	0.123547318	666	ENSG00000182575	NXPH3	-0.115018643	0.093023256	rs2676793	NA	threeUTR/promoter	NA	1
rs2074612	5:139714690_T_C	5:140183058_G_A	hcn	9.147988506	-0.008187343	0.803955433	0.097614917	0.000794065	696	ENSG00000255408	PCDHA3	0.33903897	0.019417476	rs2240694	nonsynonymous	intron/coding/promoter	NA	1
rs12590654	14:92938855_G_A	14:93276654_T_C	pcc	42.72533849	0.006514921	0.80397823	0.026896323	0.249970184	517	ENSG00000066455	GOLGA5	0.010245862	-0.033707865	rs1040835	nonsynonymous	coding	benign	1
rs4147929	19:1063443_A_G	19:1497543_A_G	hcn	66.20877458	0.005613056	0.804040277	-0.086732358	7.05E-08	661	ENSG00000115255	REEP6	-0.032202767	-0.022222222	rs1050017	NA	threeUTR	NA	1
rs867611	11:85776544_G_A	11:85436868_G_C	pcc	39.44721689	0.010462606	0.804436607	0.044332918	0.12885703	521	ENSG00000137501	SYTL2	0.080656738	0.051546392	rs597480	nonsynonymous	intron/coding/promoter	benign	1
rs117618017	15:63569902_C_T	15:63600524_C_T	tc	67.75986842	-0.01491168	0.804452249	-0.039709764	0.255108955	304	ENSG00000138613	APH1B	-0.218240605	-1	rs35902265	NA	threeUTR	NA	1
rs12590654	14:92938855_G_A	14:92434957_G_A	pcc	14.73461538	-0.008974177	0.804478316	-0.084765612	0.004065247	520	ENSG00000100815	TRIP11	0.000593811	0.079365079	rs10142576	NA	threeUTR	NA	1
rs4147929	19:1063443_A_G	19:1086211_G_A	hcn	41.85022693	-0.007742276	0.804592567	-0.009757139	0.631422256	661	ENSG00000180448	ARHGAP45	0.264484644	0.505376344	rs1061233	NA	threeUTR	NA	1
rs2074612	5:139714690_T_C	5:139941228_A_G	hcn	27.72608696	-0.006886858	0.804681646	0.052600405	0.076758652	690	ENSG00000113108	APBB3	0.034015711	0.208791209	rs250430	nonsynonymous	threeUTR/coding	benign	1
rs59685680	15:51001534_T_G	15:50570036_A_G	pfc	11.60148515	-0.013358206	0.804682358	-0.036871253	0.366811748	808	ENSG00000104064	GABPB1	-0.12611411	-0.465883873	rs12923	NA	threeUTR	NA	1
rs4147929	19:1063443_A_G	19:1224934_G_A	pfc	4.332490518	0.016193773	0.804687305	0.028226019	0.52685872	791	ENSG00000118046	STK11	-0.078469346	0.045176244	rs7246159	NA	intron/threeUTR	NA	1
rs429358	19:45411941_T_C	19:45316807_C_T	hcn	67.95407407	-0.010530389	0.804798419	0.026038777	0.482521095	675	ENSG00000187244	BCAM	-0.032133424	-0.166666667	rs3810140	synonymous/nonsynonymous	coding/promoter	NA	1
rs4575098	1:161155392_G_A	1:161158348_G_A	pfc	4.950920245	-0.017428857	0.80492078	0.074150241	0.288873402	815	ENSG00000158859	ADAMTS4	0.524689116	0.898808571	rs12077004	NA	threeUTR	NA	1
rs4575098	1:161155392_G_A	1:161338246_C_G	pfc	37.26946848	0.011547596	0.804933719	-0.365781779	1.25E-15	809	ENSG00000143252	SDHC	0.063334641	0.065059648	rs16832883	NA	promoter/intergenic	NA	1
rs2093760	1:207786828_A_G	1:207967719_T_C	pfc	104.5006289	0.005911027	0.805051374	-0.089398294	1.09E-10	795	ENSG00000117335	CD46	-0.084548341	-0.03319644	rs7144	NA	intron/threeUTR	NA	1
rs4147929	19:1063443_A_G	19:1127720_G_A	tc	34.63157895	0.016175449	0.805322981	0.002639365	0.938476848	304	ENSG00000064932	SBNO2	0.201882727	0.481481481	rs2074916	synonymous	coding	NA	1
rs3865444	19:51727962_C_A	19:51305784_C_T	tc	2.046052632	-0.029862298	0.80569678	0.142663045	0.169594982	304	ENSG00000167747	C19orf48	-0.085685201	0.114285714	rs2560931	NA	intron/promoter	NA	1
rs12590654	14:92938855_G_A	14:93276654_T_C	pfc	26.04868914	-0.007271923	0.806008983	-0.021712505	0.331836419	801	ENSG00000066455	GOLGA5	0.002189375	0.006431034	rs1040835	nonsynonymous	coding	benign	1
rs1859788	7:99971834_A_G	7:99490190_G_A	hcn	41.80534918	-0.006760071	0.806230217	0.057569312	0.075468153	673	ENSG00000146833	TRIM4	0.010249804	0.05	rs35432946	nonsynonymous	intron/coding	probably damaging	1
rs442495	15:59022615_T_C	15:59213678_G_A	pcc	3.674858223	-0.016746538	0.806289663	-0.020136933	0.774953667	529	ENSG00000137776	SLTM	0.542236047	0.952755906	rs11630160	NA	intron/threeUTR	NA	1
rs4147929	19:1063443_A_G	19:804079_T_C	pcc	52.294	0.01075225	0.80635943	-0.006171787	0.892457735	500	ENSG00000011304	PTBP1	-0.017072058	-0.375	rs351981	synonymous/nonsynonymous	coding/promoter	NA	1
rs3740688	11:47380340_G_T	11:47292237_A_G	pcc	3.206049149	0.016779726	0.806378613	-0.000658958	0.991263698	529	ENSG00000256746	NA	0.115896893	0.25	rs1055510	NA	intron/promoter	NA	1
rs17125924	14:53391680_A_G	14:53107682_G_A	tc	123.4440789	0.011533998	0.806722893	-0.020239862	0.51072295	304	ENSG00000197930/ENSG00000258757	ERO1A	0.034175946	0.6	rs8013756	NA	promoter/threeUTR	NA	1
rs59735493	16:31133100_G_A	16:31090094_G_A	tc	20.83552632	0.01385542	0.807039778	-0.006692652	0.918602235	304	ENSG00000167395	ZNF646	0.434749353	1	rs78522165	nonsynonymous	coding	benign	1
rs1859788	7:99971834_A_G	7:99633733_G_A	pfc	28.17760618	-0.007807135	0.807081208	-0.072281268	0.001724715	777	ENSG00000106261	ZKSCAN1	-0.330328127	-0.572217659	rs35058708	NA	threeUTR	NA	1
rs117618017	15:63569902_C_T	15:63988357_C_G	pfc	40.9038961	-0.015402101	0.807136208	-0.084224122	0.056248292	770	ENSG00000103657	HERC1	0.041433839	0.378104897	rs2255243	nonsynonymous	coding	benign	1
rs11218343	11:121435587_T_C	11:121475922_T_A	pfc	53.85390428	0.040604297	0.807233481	-0.124589911	0.00182768	794	ENSG00000137642	SORL1	-0.123627735	-0.723076923	rs3824968	synonymous	coding	NA	1
rs12590654	14:92938855_G_A	14:92919879_A_C	pfc	2.592638037	0.017833027	0.807313994	0.029981428	0.632413699	815	ENSG00000140090	SLC24A4	0.335595403	0.772972973	rs11849934	NA	intron	NA	1
rs73223431	8:27219987_C_T	8:27093760_G_T	pfc	22.33541147	0.010276214	0.807581625	-0.220020998	5.57E-11	802	ENSG00000015592	STMN4	0.044737343	0.082038808	rs28526441	NA	threeUTR	NA	1
rs429358	19:45411941_T_C	19:45165912_C_A	hcn	41.10044978	-0.008615011	0.807801511	-0.206739351	4.90E-12	667	ENSG00000073008	PVR	0.074938664	0.380952381	rs714948	NA	intron/threeUTR/promoter	NA	1
rs12590654	14:92938855_G_A	14:92920037_C_T	tc	7.447368421	0.021630774	0.808111433	0.013747315	0.846009596	304	ENSG00000140090	SLC24A4	0.274757879	0.714285714	rs34250553	NA	intron	NA	1
rs17125924	14:53391680_A_G	14:52907353_C_T	hcn	24.95500726	-0.008870442	0.808214444	-0.076442347	0.000242848	689	ENSG00000087301	TXNDC16	0.110597485	0.305555556	rs1952254	synonymous	coding	NA	1
rs11257238	10:11717397_T_C	10:11499550_T_C	tc	2.398026316	-0.032924491	0.80844187	-0.163183295	0.274348155	304	ENSG00000148429	USP6NL	-0.224134011	-0.533333333	rs11257106	NA	threeUTR	NA	1
rs4575098	1:161155392_G_A	1:161172233_C_A	tc	213.4111842	-0.012160705	0.808553514	0.00170752	0.944964745	304	ENSG00000158864	NDUFS2	-0.276140867	-1	rs11538340	nonsynonymous	coding/promoter	benign	1
rs59735493	16:31133100_G_A	16:31104878_G_A	tc	6.069078947	-0.021071505	0.808613811	0.077425712	0.261170961	304	ENSG00000167397	VKORC1	-0.35719826	-0.936507937	rs9934438	NA	intron/promoter/fiveUTR	NA	1
rs1859788	7:99971834_A_G	7:100453208_T_C	pcc	2.492156863	-0.022430191	0.808735781	-0.069864468	0.429461846	510	ENSG00000146828	SLC12A9	-0.085778973	-0.12	rs314370	NA	intron/promoter	NA	1
rs3740688	11:47380340_G_T	11:47159053_G_A	pfc	2.204907975	-0.019944665	0.808736115	0.569545002	5.76E-15	815	ENSG00000149179	C11orf49	0.234819529	0.463730804	rs4752965	NA	intron/threeUTR/promoter	NA	1
rs6733839	2:127892810_C_T	2:128061053_A_G	tc	29.22697368	-0.011244294	0.809080252	-0.034154855	0.329484928	304	ENSG00000169967	MAP3K2	-0.003643162	0.117647059	rs4497825	NA	intron/threeUTR	NA	1
rs2081545	11:59958380_C_A	11:59521943_C_T	tc	2.388157895	-0.032566272	0.809130564	0.031772702	0.878258109	304	ENSG00000254477	NA	-0.070778738	0	rs486587	NA	intron/promoter	NA	1
rs4147929	19:1063443_A_G	19:1452239_A_G	tc	31.2970297	-0.02421274	0.809204107	0.205271492	0.01462243	303	ENSG00000115266	APC2	-0.036675877	0.272727273	rs8104322	NA	intron/fiveUTR/promoter	NA	1
rs73223431	8:27219987_C_T	8:27456253_T_C	tc	53.13486842	-0.007861376	0.809214964	-0.033091876	0.196770979	304	ENSG00000120885	CLU	0.093111351	0.025	rs2279590	NA	intron	NA	1
rs1859788	7:99971834_A_G	7:99674870_C_A	hcn	3.144329897	0.017119119	0.80929091	-0.473633876	9.78E-08	679	ENSG00000166526	ZNF3	0.179573521	0.963636364	rs34312198	NA	intron/fiveUTR	NA	1
rs4575098	1:161155392_G_A	1:160990878_C_T	pcc	21.29069767	-0.010753674	0.809668458	-0.13722388	1.27E-07	516	ENSG00000158769/ENSG00000270149	F11R/RP11-544M22.13	0.157864369	0.212765957	rs28365978	NA	fiveUTR/promoter/threeUTR	NA	1
rs10933431	2:233981912_G_C	2:234384596_C_T	pcc	20.88822355	0.010913117	0.809709352	0.165720494	9.45E-07	501	ENSG00000085982	USP40	-0.049554045	0.365079365	rs7724	NA	threeUTR	NA	1
rs12590654	14:92938855_G_A	14:92918361_C_G	pfc	2.929542645	-0.020583383	0.80999844	0.037872414	0.569062703	809	ENSG00000140090	SLC24A4	0.324719625	0.712871287	rs7142789	NA	promoter	NA	1
rs113260531	17:5138980_G_A	17:4796656_T_C	tc	13.81907895	-0.027514637	0.810296547	-0.0297311	0.581623651	304	ENSG00000141503	MINK1	0.226683488	0.696969697	rs2302320	NA	intron/promoter	NA	1
rs6733839	2:127892810_C_T	2:128221428_G_C	hcn	2.58910162	0.019227107	0.810472967	-0.239410946	0.0069271	679	ENSG00000231731	NA	0.011457075	0.15942029	rs3889308	NA	intron/promoter	NA	1
rs6931277	6:32583357_A_T	6:32818774_T_C	pfc	33.38826467	0.012123994	0.810514706	-0.008261006	0.765015417	801	ENSG00000168394	TAP1	0.038801241	0.096649981	rs1057141	nonsynonymous	intron/promoter/coding	benign	1
rs4236673	8:27464929_A_G	8:27529301_T_C	hcn	72.25862069	0.009182731	0.810516847	0.129835639	0.002648149	696	ENSG00000168077	SCARA3	0.086407693	0.466666667	rs1036707	NA	threeUTR	NA	1
rs4147929	19:1063443_A_G	19:1358726_C_T	tc	10.97368421	0.020906637	0.810580404	0.287699377	3.24E-08	304	ENSG00000160953	PWWP3A	-0.042530321	0.15	rs2285972	NA	intron	NA	1
rs11257238	10:11717397_T_C	10:11913593_T_C	tc	2.167763158	-0.033695193	0.810633246	0.119980281	0.38557877	304	ENSG00000148426	PROSER2	0.024016323	-0.170731707	rs41291267	NA	intron/threeUTR	NA	1
rs442495	15:59022615_T_C	15:59389096_C_T	pcc	8.276717557	-0.013683089	0.810671451	-0.247922852	5.79E-07	524	ENSG00000157450	RNF111	-0.028948283	-0.043478261	rs34338282	NA	threeUTR	NA	1
rs4147929	19:1063443_A_G	19:1068738_G_A	tc	7.940789474	0.024775239	0.810939203	0.003249419	0.957499256	304	ENSG00000180448	ARHGAP45	0.344473477	0.947368421	rs1801284	nonsynonymous	intron/coding	benign	1
rs2718058	7:37841534_A_G	7:38270115_C_G	pfc	70.99618806	0.006400107	0.81097857	0.001849651	0.928097911	787	ENSG00000010270	STARD3NL	-0.104432649	-0.163946666	rs10945	NA	threeUTR	NA	1
rs113260531	17:5138980_G_A	17:5393603_C_T	pcc	15.78857143	-0.014130631	0.811148472	0.177400218	1.52E-05	525	ENSG00000167842	MIS12	-0.131239383	-0.4	rs14043	NA	threeUTR	NA	1
rs17125924	14:53391680_A_G	14:53345378_G_A	hcn	126.5324675	-0.004339452	0.811187056	-0.001520266	0.941474558	693	ENSG00000073712	FERMT2	-0.895606438	-1	rs2357947	synonymous/nonsense	intron/coding	NA	1
rs3740688	11:47380340_G_T	11:46890197_G_A	pcc	140.1984586	0.008057529	0.811737633	0.014887316	0.639428532	519	ENSG00000134569	LRP4	0.235982563	0.466666667	rs2290883	synonymous	intron/coding	NA	1
rs429358	19:45411941_T_C	19:45406673_G_A	tc	223.7532895	-0.005661339	0.811837379	0.00967736	0.559739185	304	ENSG00000130204	TOMM40	0.607899426	0.967213115	rs10119	NA	threeUTR	NA	1
rs429358	19:45411941_T_C	19:45404691_A_G	tc	15.61513158	-0.023748009	0.8118817	0.116275537	0.032732954	304	ENSG00000130204	TOMM40	0.302005271	0.727272727	rs405697	NA	threeUTR	NA	1
rs1859788	7:99971834_A_G	7:100456163_G_A	pfc	4.148802018	0.015240085	0.811940687	0.015321995	0.765955449	793	ENSG00000146828	SLC12A9	-0.120487863	-0.169099787	rs7782299	NA	intron/promoter	NA	1
rs17125924	14:53391680_A_G	14:53784854_C_G	pcc	2.725897921	0.028741811	0.812164765	0.226399505	0.000140086	529	ENSG00000237356	NA	-0.105445891	-0.363636364	rs7148241	NA	intron/intergenic	NA	1
rs113260531	17:5138980_G_A	17:5335752_C_T	hcn	8.861271676	-0.015027192	0.812282866	-0.004854794	0.907803067	692	ENSG00000263272	NA	0.237914529	0.533333333	rs8072363	NA	intron	NA	1
rs12590654	14:92938855_G_A	14:93182466_G_A	pcc	4.105860113	0.015496112	0.812335038	0.001542496	0.975316984	529	ENSG00000100600	LGMN	-0.072617398	0.105691057	rs1242119	NA	NA	NA	1
rs59685680	15:51001534_T_G	15:51295934_G_A	tc	12.39473684	-0.017464885	0.812357284	-0.053050268	0.274504934	304	ENSG00000081014	AP4E1	-0.122392691	-0.263157895	rs3825799	NA	threeUTR	NA	1
rs4147929	19:1063443_A_G	19:621070_G_A	tc	75.5282392	-0.010368295	0.812375206	0.157621941	1.67E-08	301	ENSG00000099821	POLRMT	-0.10154262	0.133333333	rs77809401	synonymous	coding/promoter	NA	1
rs73223431	8:27219987_C_T	8:27530475_C_T	hcn	123.5716332	-0.009031376	0.8124496	-0.091139857	0.043018088	698	ENSG00000168077	SCARA3	-0.056347666	0.066666667	rs1036710	NA	threeUTR	NA	1
rs4147929	19:1063443_A_G	19:1525392_C_T	hcn	5.161481481	-0.016545574	0.812449749	0.256820517	8.39E-08	675	ENSG00000185988	PLK5	0.031425524	0.038961039	rs2292451	NA	fiveUTR/promoter	NA	1
rs4147929	19:1063443_A_G	19:1077936_C_T	pfc	5.135376756	-0.023910929	0.812840247	-0.182242059	0.0839649	783	ENSG00000180448	ARHGAP45	0.114214775	0.796959643	rs35964792	synonymous	intron/coding/threeUTR	NA	1
rs4147929	19:1063443_A_G	19:808586_C_G	pfc	56.66412214	0.0070512	0.813120832	-0.016306395	0.425247576	786	ENSG00000011304	PTBP1	-0.013952448	0.032258065	rs13169	synonymous/nonsynonymous	intron/coding/threeUTR	NA	1
rs113260531	17:5138980_G_A	17:4801194_T_C	tc	365.7953795	-0.008365728	0.813296725	0.131897721	6.76E-23	303	ENSG00000141503/ENSG00000108556	MINK1/CHRNE	-0.051174402	-0.3125	rs8834	NA	threeUTR/promoter	NA	1
rs2074612	5:139714690_T_C	5:140188354_C_G	pfc	2.241717791	-0.025498545	0.813306156	-4.153652536	9.78E-09	815	ENSG00000204967	PCDHA4	0.121323763	0.068987893	rs142480630	nonsynonymous	intron/coding	NA	1
rs113260531	17:5138980_G_A	17:4803711_G_A	pfc	6.171003717	0.025501929	0.813382084	0.271152071	1.62E-06	807	ENSG00000205710	C17orf107	-0.00921584	-0.167567568	rs35400274	nonsense	intron/threeUTR/coding/promoter	NA	1
rs4147929	19:1063443_A_G	19:1451742_G_A	pfc	7.705209657	-0.015258925	0.813401559	0.17806359	1.39E-05	787	ENSG00000115266	APC2	-0.030808614	-0.246174498	rs8113781	NA	intron/fiveUTR/promoter	NA	1
rs11218343	11:121435587_T_C	11:121061986_C_T	pfc	14.04059041	0.027927436	0.813782145	0.095783235	0.001077536	813	ENSG00000109927	TECTA	0.021944737	-0.299131563	rs618523	NA	threeUTR	NA	1
rs3865444	19:51727962_C_A	19:52097401_T_C	pfc	3.469026549	0.014658433	0.813912045	0.16153399	0.001173441	791	ENSG00000167765	AC018755.1	-0.01897101	-0.050164088	rs35740364	NA	promoter/intergenic	NA	1
rs113260531	17:5138980_G_A	17:4699552_G_A	tc	384.9802632	-0.004517849	0.814512824	-0.004023498	0.685070019	304	ENSG00000142507	PSMB6	-0.207867749	-0.483870968	rs3169950	synonymous	coding/promoter	NA	1
rs3865444	19:51727962_C_A	19:51607507_G_A	tc	20.61184211	-0.013754337	0.814711584	0.011404615	0.81504574	304	ENSG00000142544	CTU1	-0.127021126	-0.428571429	rs17855403	nonsynonymous	coding	benign	1
rs3740688	11:47380340_G_T	11:47185680_G_A	tc	7.523026316	0.017129387	0.814853013	0.128396837	0.065012844	304	ENSG00000149179	C11orf49	0.241264423	0.728813559	rs11039114	synonymous	coding	NA	1
rs4147929	19:1063443_A_G	19:579157_T_C	pfc	23.13451777	0.017640491	0.815001463	-0.058905337	0.227454051	788	ENSG00000172270	BSG	0.006595342	-0.040439977	rs28921990	NA	intron	NA	1
rs867611	11:85776544_G_A	11:85427641_T_C	pcc	7.081285444	-0.012606403	0.815110285	-0.059173931	0.173836132	529	ENSG00000137501	SYTL2	0.085761259	0.06	rs290191	NA	intron/promoter/fiveUTR	NA	1
rs4147929	19:1063443_A_G	19:806208_G_A	tc	10.82894737	0.023802636	0.815288724	0.144437083	0.092398497	304	ENSG00000011304	PTBP1	-0.022056008	0	rs11549878	NA	intron/promoter	NA	1
rs2074612	5:139714690_T_C	5:140307746_C_G	hcn	8.202586207	-0.008557691	0.815615008	-0.012166014	0.713396178	696	ENSG00000248383	PCDHAC1	0.151199989	0.053333333	rs155820	synonymous	intron/coding	NA	1
rs3740688	11:47380340_G_T	11:47282024_C_T	pcc	13.8908046	0.008587594	0.815781051	-0.105158997	0.009149451	522	ENSG00000025434	NR1H3	0.329860782	0.726027397	rs2279238	synonymous/nonsynonymous	intron/coding/promoter	NA	1
rs3740688	11:47380340_G_T	11:47639063_G_A	tc	202.4407895	0.009473673	0.815831289	-0.018215169	0.58399316	304	ENSG00000109919	MTCH2	0.255606694	1	rs9089	NA	threeUTR	NA	1
rs4236673	8:27464929_A_G	8:27530376_G_C	tc	241.1677632	-0.006701101	0.816144107	-0.056710972	0.00313849	304	ENSG00000168077	SCARA3	-0.184351376	-0.322580645	rs485609	NA	threeUTR	NA	1
rs4147929	19:1063443_A_G	19:1435496_C_T	hcn	36.09687034	-0.007906393	0.816144319	-0.086671083	0.022515193	671	ENSG00000071626	DAZAP1	-0.02094279	-0.304347826	rs76800339	NA	threeUTR	NA	1
rs2074612	5:139714690_T_C	5:140047289_A_G	pcc	2.043478261	0.017555118	0.816265953	0.027409437	0.679881056	529	ENSG00000120314	WDR55	-0.362390951	-0.052631579	rs2563314	NA	intron/promoter	NA	1
rs429358	19:45411941_T_C	19:45496303_T_C	pfc	543.5683269	-0.007605001	0.816336423	-0.012213378	0.572598508	783	ENSG00000104853	CLPTM1	-0.001920809	0.055555556	rs9193	nonsynonymous	threeUTR/coding	NA	1
rs1859788	7:99971834_A_G	7:99500911_A_G	pcc	33.71656687	-0.006193307	0.817368742	0.023615214	0.298768288	501	ENSG00000146833	TRIM4	-0.296933227	-0.467741935	rs2247761	nonsynonymous/synonymous	coding	NA	1
rs3865444	19:51727962_C_A	19:51837171_A_G	tc	15.95394737	0.012467258	0.817391421	-0.068217587	0.131776786	304	ENSG00000186806	VSIG10L	-0.170271997	-0.306122449	rs7255306	synonymous	coding	NA	1
rs10933431	2:233981912_G_C	2:233757679_G_A	tc	316.4177632	0.007108262	0.817420043	-0.039488324	0.019306525	304	ENSG00000066248	NGEF	0.021468486	-0.142857143	rs748002	synonymous	coding/promoter	NA	1
rs2074612	5:139714690_T_C	5:139624870_A_G	hcn	100.9379509	0.004013537	0.817537537	0.018715524	0.275831826	693	ENSG00000113068	PFDN1	-0.512249408	-0.947019868	rs7203	NA	intron/threeUTR	NA	1
rs11218343	11:121435587_T_C	11:121016818_G_A	hcn	5.945791726	0.031208863	0.817600408	-0.096592859	0.044804461	701	ENSG00000109927	TECTA	-0.045542065	-0.538461538	rs12275038	synonymous/nonsynonymous	coding/promoter	NA	1
rs4575098	1:161155392_G_A	1:160654786_G_A	tc	2.898026316	0.038570715	0.817636153	0.302176444	0.021199663	304	ENSG00000228863/ENSG00000117091	CD48	0.0470696	-0.083333333	rs1980606	synonymous	coding/intron	NA	1
rs2074612	5:139714690_T_C	5:139941228_A_G	tc	114.7203947	-0.007775898	0.817865464	-0.062712799	0.027977666	304	ENSG00000113108	APBB3	0.09178751	0.351351351	rs250430	nonsynonymous	threeUTR/coding	benign	1
rs4575098	1:161155392_G_A	1:161139738_G_A	hcn	21.56527977	0.008772088	0.817872463	-0.421783492	2.36E-21	697	ENSG00000143224	PPOX	-0.184313473	-0.625	rs36013429	nonsynonymous/synonymous	intron/coding/threeUTR/promoter	benign	1
rs429358	19:45411941_T_C	19:44931941_C_T	tc	12.89802632	0.017634752	0.818024811	0.161445854	0.001931085	304	ENSG00000278318	ZNF229	0.005890632	-0.090909091	rs2734450	NA	threeUTR	NA	1
rs113260531	17:5138980_G_A	17:4692559_G_T	pfc	10.05350318	0.020530765	0.818245167	-0.214330074	1.63E-05	785	ENSG00000182327	GLTPD2	-0.062130557	0.129464286	rs2304969	nonsynonymous	coding	benign	1
rs4147929	19:1063443_A_G	19:900951_A_G	pfc	4.650955414	0.017051785	0.818384357	-0.215190332	0.15281958	785	ENSG00000198858	R3HDM4	0.06035578	-0.2	rs78580402	nonsynonymous/synonymous	coding/threeUTR	possibly damaging	1
rs12590654	14:92938855_G_A	14:92584215_G_A	hcn	4.611190818	0.01252427	0.818420112	0.020732111	0.650269619	697	ENSG00000183648	NDUFB1	-0.056625228	0.179856115	rs12883370	NA	intron	NA	1
rs59735493	16:31133100_G_A	16:30999142_A_G	hcn	16.18604651	-0.006980371	0.818457424	-0.012496175	0.642818956	688	ENSG00000279196/ENSG00000099377	HSD3B7	-0.595164131	-0.869346734	rs9938550	synonymous/nonsynonymous	coding	benign	1
rs4236673	8:27464929_A_G	8:27593581_A_T	hcn	58.71994135	0.004432524	0.818483472	-0.107407863	3.47E-09	682	ENSG00000147419	CCDC25	-0.015771145	-0.096385542	rs3735747	NA	threeUTR	NA	1
rs1859788	7:99971834_A_G	7:99690747_T_C	pfc	4.684741488	-0.015003538	0.818848317	0.068653154	0.44647303	793	ENSG00000166508	MCM7	0.160960398	0.839285057	rs1130958	synonymous	coding	NA	1
rs73223431	8:27219987_C_T	8:27610510_T_C	pcc	3.406427221	0.015733387	0.819008479	-0.139101436	0.011326333	529	ENSG00000253875	NA	0.01174787	-0.055555556	rs10100165	NA	intron/promoter	NA	1
rs117618017	15:63569902_C_T	15:63445872_C_T	tc	14.86184211	-0.017642989	0.819148794	-0.785340278	2.08E-21	304	ENSG00000185088	RPS27L	-0.21427582	-0.6	rs28542166	NA	intron/threeUTR	NA	1
rs4236673	8:27464929_A_G	8:27308585_A_C	pcc	311.2898833	-0.00531292	0.819250169	-0.046109103	0.067694911	514	ENSG00000120899	PTK2B	0.101481038	0.074626866	rs751019	nonsynonymous	coding/promoter	benign	1
rs10933431	2:233981912_G_C	2:233724783_T_C	pcc	13.75648703	-0.0112115	0.819546024	0.147781346	0.007739373	501	ENSG00000204120	GIGYF2	-0.038325788	-0.166666667	rs59488869	NA	intron/threeUTR	NA	1
rs73223431	8:27219987_C_T	8:27591164_C_T	pcc	67.37354086	0.005953507	0.819573176	-0.028535135	0.169166259	514	ENSG00000147419	CCDC25	0.021624534	-0.065420561	rs7109	NA	threeUTR	NA	1
rs1859788	7:99971834_A_G	7:100026292_G_A	pcc	3.996070727	0.015776486	0.819639112	-0.018357322	0.793046683	509	ENSG00000078487	ZCWPW1	0.248959943	0.296296296	rs3807475	NA	promoter/fiveUTR	NA	1
rs113260531	17:5138980_G_A	17:4718776_G_A	pcc	20.23952096	0.011741847	0.819712728	0.008907341	0.781280195	501	ENSG00000129219	PLD2	-0.165177754	-0.255813953	rs1132448	synonymous	coding/threeUTR/promoter	NA	1
rs28394864	17:47450775_G_A	17:47007166_G_C	hcn	4.687589158	0.012756077	0.819800418	-0.095765008	0.289057716	701	ENSG00000159210	SNF8	-0.051597701	-0.117647059	rs57508413	NA	promoter/threeUTR	NA	1
rs4147929	19:1063443_A_G	19:1086211_G_A	pcc	43.48785425	-0.00760995	0.819818136	-0.03787595	0.114072526	494	ENSG00000180448	ARHGAP45	0.247552597	0.492957746	rs1061233	NA	threeUTR	NA	1
rs12590654	14:92938855_G_A	14:92525145_A_G	tc	62.45394737	-0.008415319	0.819908179	0.019109899	0.508595339	304	ENSG00000066427	ATXN3	0.041752072	0.071428571	rs1047795	NA	promoter/threeUTR	NA	1
rs17125924	14:53391680_A_G	14:53103556_G_A	hcn	33.36613603	-0.015336623	0.820372993	-0.189495651	3.22E-10	691	ENSG00000180998	GPR137C	-0.094372742	-0.583333333	rs12885451	NA	threeUTR	NA	1
rs4147929	19:1063443_A_G	19:1278861_C_T	pfc	20.31329923	0.012200683	0.821231377	-1.87E-05	0.999768163	782	ENSG00000228300	FAM174C	-0.028359209	0.046698873	rs12460305	nonsynonymous	threeUTR/coding	NA	1
rs117618017	15:63569902_C_T	15:63338457_T_C	hcn	4.013392857	0.020535888	0.821242667	-0.103006866	0.160650277	672	ENSG00000140416/ENSG00000259498	TPM1	-0.109113979	-0.571428571	rs8042331	NA	intron/threeUTR/promoter	NA	1
rs6931277	6:32583357_A_T	6:32159956_T_C	hcn	26.36865022	-0.011385153	0.821288935	0.030974616	0.230166452	689	ENSG00000213654	GPSM3	-0.177491453	0.021276596	rs3134605	synonymous/nonsynonymous	promoter/coding	NA	1
rs429358	19:45411941_T_C	19:45454236_G_A	pfc	4.577553594	0.018262456	0.821310755	-0.145137001	0.00098622	793	ENSG00000267114	NA	0.046545819	0.246174498	rs7246900	NA	intergenic	NA	1
rs6931277	6:32583357_A_T	6:32904041_T_C	pfc	4.919018405	0.020859963	0.821353221	-0.074641703	0.300377122	815	ENSG00000242574	HLA-DMB	0.232930785	0.272058824	rs1007636	NA	intron	NA	1
rs429358	19:45411941_T_C	19:44931995_C_G	tc	10.84868421	0.017852888	0.821510575	0.027467277	0.601889908	304	ENSG00000278318	ZNF229	-0.041209521	-0.105263158	rs1062093	NA	threeUTR	NA	1
rs429358	19:45411941_T_C	19:44933504_G_A	pfc	2.830379747	0.02531109	0.821591113	-0.070035488	0.423958151	790	ENSG00000278318	ZNF229	0.019138886	0.331575478	rs59505617	synonymous	coding/threeUTR	NA	1
rs4147929	19:1063443_A_G	19:1010691_A_G	pfc	165.1465296	0.005947268	0.821725791	-0.079365734	1.18E-08	778	ENSG00000182087	TMEM259	0.21799006	0.337150523	rs2240159	synonymous	intron/threeUTR/coding	NA	1
rs11257238	10:11717397_T_C	10:11359469_G_A	tc	6.710526316	0.02117376	0.821875808	0.108441137	0.121355134	304	ENSG00000181800	NA	0.104107418	0.016949153	rs3781053	NA	NA	NA	1
rs12590654	14:92938855_G_A	14:93399101_C_T	tc	1043.516447	0.003907382	0.821922849	0.001809466	0.90433333	304	ENSG00000100604	CHGA	-0.021378095	0.142857143	rs729940	nonsynonymous	coding	benign	1
rs1859788	7:99971834_A_G	7:100468284_A_G	pfc	59.22179487	-0.005181157	0.822793195	0.082476048	1.08E-07	780	ENSG00000087077	TRIP6	-0.203744303	-0.117021277	rs1054391	synonymous/nonsynonymous	threeUTR/coding/promoter	NA	1
rs1859788	7:99971834_A_G	7:100416250_A_G	hcn	12.81016442	-0.008575542	0.822877313	0.045990925	0.130484899	669	ENSG00000196411	EPHB4	-0.2409522	-0.097222222	rs144173	synonymous	intron/coding	NA	1
rs113260531	17:5138980_G_A	17:4637698_G_A	pcc	30.83809524	-0.013227304	0.823249691	0.002357768	0.940548697	525	ENSG00000161921	CXCL16	-0.068961083	-0.28	rs11658971	NA	threeUTR	NA	1
rs59735493	16:31133100_G_A	16:31489033_C_T	hcn	10.98992806	0.008515681	0.823370002	-0.083900808	0.008248893	695	ENSG00000140682	TGFB1I1	0.04570467	0.144927536	rs13143	NA	threeUTR	NA	1
rs4147929	19:1063443_A_G	19:1225547_C_T	tc	13.0625	0.01839451	0.823407783	-0.007100632	0.902564058	304	ENSG00000118046	STK11	-0.053390448	0.225806452	rs59436472	NA	intron/threeUTR	NA	1
rs4236673	8:27464929_A_G	8:27255128_T_C	pfc	89.64609572	0.005519949	0.823438111	0.052492531	0.012898874	794	ENSG00000120899	PTK2B	0.112464159	0.049383466	rs1045510	synonymous	coding/promoter	NA	1
rs4147929	19:1063443_A_G	19:1104438_G_C	pcc	4.854330709	0.019169166	0.823505986	-0.34863255	0.003317388	508	ENSG00000167468	GPX4	-0.005679236	0.125	rs2074450	NA	intron/fiveUTR/promoter	NA	1
rs11218343	11:121435587_T_C	11:120998942_C_T	pcc	4.771428571	-0.029777826	0.823554539	-0.131428917	0.009274678	525	ENSG00000109927	TECTA	0.043900697	0.052631579	rs10502247	synonymous	coding/promoter	NA	1
rs113260531	17:5138980_G_A	17:4704678_G_A	hcn	6.311669129	0.021771197	0.823636806	-2.176943117	7.14E-42	677	ENSG00000262165	C17orf114	-0.087640573	-0.733333333	rs11654690	nonsynonymous	coding/intergenic	NA	1
rs4147929	19:1063443_A_G	19:1110829_G_A	pcc	31.44578313	-0.009579287	0.823764257	-0.164339189	1.07E-09	498	ENSG00000064932	SBNO2	-0.003266998	-0.247058824	rs2302109	synonymous	coding	NA	1
rs59735493	16:31133100_G_A	16:30846134_G_A	pcc	10.98262548	0.009153018	0.823878501	-0.02253154	0.495127626	518	ENSG00000099385	BCL7C	0.28028936	0.505154639	rs11864054	NA	threeUTR	NA	1
rs12590654	14:92938855_G_A	14:92527145_T_C	pfc	14.4523507	-0.010179416	0.82415404	0.305244712	3.48E-18	787	ENSG00000066427	ATXN3	-0.026946759	0.076923077	rs1134378	NA	threeUTR	NA	1
rs4575098	1:161155392_G_A	1:161647533_A_G	pcc	2.243137255	0.02727316	0.824178395	0.078465714	0.383025997	510	ENSG00000072694	FCGR2B	0.047296135	-0.129411765	rs844	NA	threeUTR	NA	1
rs10933431	2:233981912_G_C	2:234115739_A_G	pcc	20.92985972	0.011177308	0.824210448	-0.092311993	0.015915979	499	ENSG00000168918	INPP5D	-0.017205248	0.093333333	rs14243	NA	threeUTR	NA	1
rs73223431	8:27219987_C_T	8:26724496_T_C	pcc	29.75149105	-0.008233521	0.824292606	0.335037393	8.81E-09	503	ENSG00000120907	ADRA1A	-0.032218528	-0.2	rs570122	NA	promoter/fiveUTR	NA	1
rs12590654	14:92938855_G_A	14:92525145_A_G	hcn	16.93168605	0.007486593	0.824305632	-0.211681222	3.69E-12	688	ENSG00000066427	ATXN3	-0.018676897	0.094890511	rs1047795	NA	promoter/threeUTR	NA	1
rs113260531	17:5138980_G_A	17:4800304_G_A	hcn	7.568452381	-0.019495143	0.824435678	0.344289201	1.67E-13	672	ENSG00000141503	MINK1	-0.073966528	-0.282051282	rs2302316	NA	threeUTR	NA	1
rs6014724	20:54998544_A_G	20:55108617_C_A	tc	2.009868421	-0.047880475	0.824521387	-0.211738485	0.043239913	304	ENSG00000213714	FAM209B	0.063655758	-0.263157895	rs3209183	nonsynonymous	coding	benign	1
rs4236673	8:27464929_A_G	8:27591849_G_A	hcn	43.65446559	-0.004494068	0.824647942	0.155701465	7.44E-19	683	ENSG00000147419	CCDC25	-0.030373388	0.034482759	rs9797	NA	threeUTR	NA	1
rs73223431	8:27219987_C_T	8:27328511_G_A	pcc	5.553875236	-0.016497672	0.824969627	-0.117141159	0.0727289	529	ENSG00000120903	CHRNA2	-0.240213	-0.814814815	rs2472553	nonsynonymous	coding/fiveUTR/promoter	benign	1
rs1859788	7:99971834_A_G	7:100163989_C_T	tc	28.28289474	0.012576926	0.824984379	-0.132248707	0.009390453	304	ENSG00000106351	AGFG2	0.198115868	0.578947368	rs11760828	NA	threeUTR	NA	1
rs28394864	17:47450775_G_A	17:47788105_C_G	hcn	32.41571429	0.006857832	0.825402482	-0.009172412	0.834191332	700	ENSG00000121104	FAM117A	-0.008638581	-0.135135135	rs78199886	NA	intron/promoter/threeUTR	NA	1
rs117618017	15:63569902_C_T	15:63884275_T_C	pfc	7.02182285	0.02240133	0.825430262	-0.064152734	0.281027676	779	ENSG00000140455	USP3	-0.10211175	-0.200980392	rs8043465	NA	intron/threeUTR	NA	1
rs2718058	7:37841534_A_G	7:37947103_C_T	hcn	7.065620542	-0.013477027	0.825436826	-0.137869179	0.009441358	701	ENSG00000106483	SFRP4	0.10829779	0.373913043	rs1802074	nonsynonymous	intron/coding	benign	1
rs17125924	14:53391680_A_G	14:53520437_G_C	tc	3.184210526	-0.040672901	0.82543939	-0.219984664	0.056367721	304	ENSG00000100523	DDHD1	0.030330088	0.333333333	rs17126079	NA	promoter	NA	1
rs4147929	19:1063443_A_G	19:1457530_G_A	pfc	14.92169448	-0.020253323	0.825531878	-0.469406615	3.10E-07	779	ENSG00000115266	APC2	0.016892174	0.153318078	rs113779170	NA	NA	NA	1
rs4575098	1:161155392_G_A	1:161341428_A_G	pcc	7.071969697	0.014983773	0.826609417	-0.278295342	0.001757652	528	ENSG00000143252	SDHC	0.062434123	0	rs55729989	NA	intergenic	NA	1
rs6733839	2:127892810_C_T	2:128079806_A_G	hcn	47.85285285	0.003897578	0.826756686	0.081637726	1.54E-07	666	ENSG00000169967	MAP3K2	0.023619718	-0.05	rs3732209	synonymous	intron/coding	NA	1
rs59735493	16:31133100_G_A	16:31445592_T_G	pcc	3.130434783	-0.016628839	0.826840228	-0.013607832	0.837874128	529	ENSG00000176723	ZNF843	0.019299155	-0.166666667	rs62051544	NA	threeUTR	NA	1
rs4147929	19:1063443_A_G	19:814680_G_T	tc	2.615131579	0.058181216	0.826989797	2.065449065	3.05E-77	304	ENSG00000129951	PLPPR3	-0.007529522	0.047619048	rs56944467	synonymous	coding	NA	1
rs4236673	8:27464929_A_G	8:27315876_A_G	tc	545.3651316	0.005931808	0.827257254	-0.016525707	0.312699339	304	ENSG00000120899	PTK2B	-0.094919077	-0.235294118	rs1879182	synonymous	coding	NA	1
rs113260531	17:5138980_G_A	17:5461671_G_C	hcn	4.058404558	0.022939722	0.827287758	-0.045491205	0.647470498	702	ENSG00000091592	NLRP1	0.001111098	-0.538461538	rs52795654	nonsynonymous	coding	benign	1
rs59735493	16:31133100_G_A	16:31336888_C_T	pfc	4.128236745	0.015732945	0.827386168	-0.090537349	0.163432843	811	ENSG00000169896	ITGAM	-0.013709284	-0.101921166	rs1143683	nonsynonymous	coding	NA	1
rs12590654	14:92938855_G_A	14:92587588_G_A	pfc	20.30386052	0.008984736	0.827390749	0.286907791	1.31E-24	803	ENSG00000183648	NDUFB1	-0.045083698	0.093759066	rs7143401	NA	intron/promoter/fiveUTR	NA	1
rs4236673	8:27464929_A_G	8:27529284_C_T	pcc	70.22413793	-0.010019148	0.827431045	0.07090329	0.269610626	522	ENSG00000168077	SCARA3	0.121402409	0.666666667	rs1036706	NA	threeUTR	NA	1
rs4147929	19:1063443_A_G	19:1011856_C_A	tc	2.141447368	0.038682285	0.827433299	0.44135175	4.16E-05	304	ENSG00000182087	TMEM259	0.102382868	0.282051282	rs113138803	NA	intron/promoter	NA	1
rs117618017	15:63569902_C_T	15:63356721_A_T	pcc	7.673346693	0.015713288	0.827928128	-0.059314115	0.235867024	499	ENSG00000140416	TPM1	-0.162316435	-0.567567568	rs16946416	NA	intron/threeUTR	NA	1
rs4575098	1:161155392_G_A	1:161334735_G_A	pfc	27.97280593	-0.010669872	0.82804069	-0.203175213	0.000182121	809	ENSG00000143252/ENSG00000188931	SDHC/CFAP126	0.063334641	0.065059648	rs16832869	NA	threeUTR	NA	1
rs11257238	10:11717397_T_C	10:11784480_C_T	tc	5.322368421	0.029692276	0.828066322	-0.383577885	0.001874043	304	ENSG00000134463	ECHDC3	0.002174167	-0.027027027	rs76272655	NA	promoter/fiveUTR	NA	1
rs4147929	19:1063443_A_G	19:603634_T_C	hcn	371.4630468	-0.007430604	0.828399954	-0.020032528	0.483748543	663	ENSG00000099822	HCN2	-0.065405187	-0.025641026	rs56131056	synonymous	coding	NA	1
rs4147929	19:1063443_A_G	19:1226901_G_T	pcc	3.126732673	-0.023577231	0.828464655	0.039804908	0.607841944	505	ENSG00000118046	STK11	0.062530974	0.36	rs72618592	NA	intron	NA	1
rs1859788	7:99971834_A_G	7:100278657_A_G	pfc	74.22692308	-0.005676311	0.828677161	-0.045960217	0.03624719	780	ENSG00000146830	GIGYF1	0.271388254	0.026320783	rs221792	NA	threeUTR	NA	1
rs59685680	15:51001534_T_G	15:50867082_G_A	pfc	12.11543287	0.010834191	0.828896424	-0.059975244	0.063236159	797	ENSG00000092439	TRPM7	0.481566493	0.94182803	rs473357	nonsense/synonymous	coding/promoter	NA	1
rs190982	5:88223420_G_A	5:88761989_T_G	tc	7.700657895	0.017886091	0.829122335	0.183541274	0.000799634	304	ENSG00000248309	NA	-0.16544307	-0.26984127	rs4020094	NA	NA	NA	1
rs28394864	17:47450775_G_A	17:47007166_G_C	tc	4.539473684	0.018795957	0.829299556	0.007164236	0.963158355	304	ENSG00000159210	SNF8	-0.109817495	0.166666667	rs57508413	NA	promoter/threeUTR	NA	1
rs12590654	14:92938855_G_A	14:92556559_G_A	tc	5.371710526	-0.025820523	0.829630502	-0.599803187	1.21E-08	304	ENSG00000066427	ATXN3	0.0565043	0.087719298	rs4420459	NA	intron	NA	1
rs3865444	19:51727962_C_A	19:52085095_G_A	hcn	23.55251799	0.00558077	0.829663159	-0.037931216	0.205010452	695	ENSG00000105497	ZNF175	0.038990944	0.215686275	rs35431178	synonymous	coding	NA	1
rs73223431	8:27219987_C_T	8:27315900_A_G	hcn	213.8748201	0.007136232	0.829985882	0.096816064	0.001449115	695	ENSG00000120899	PTK2B	0.230246158	0.921052632	rs1879181	synonymous	coding	NA	1
rs3740688	11:47380340_G_T	11:47198638_C_T	hcn	6.653846154	-0.009463484	0.830216291	-0.088661526	0.124657338	702	ENSG00000149182	ARFGAP2	-0.036350897	-0.148148148	rs61897848	NA	fiveUTR/promoter	NA	1
rs9381563	6:47432637_C_T	6:47445789_A_C	pcc	20.09143969	0.006367744	0.830413758	-0.004382246	0.861127231	514	ENSG00000198087	CD2AP	-0.494135022	-0.837398374	rs1056434	NA	fiveUTR/promoter	NA	1
rs10933431	2:233981912_G_C	2:234115739_A_G	hcn	32.5279879	0.007089844	0.830578424	-0.064755018	0.008114282	661	ENSG00000168918	INPP5D	-0.01237246	0.142857143	rs14243	NA	threeUTR	NA	1
rs4575098	1:161155392_G_A	1:161341563_G_A	pcc	10.13307985	-0.011801025	0.830643314	-0.24164623	0.000844669	526	ENSG00000143252	SDHC	0.063856987	0	rs10494354	NA	intergenic	NA	1
rs28394864	17:47450775_G_A	17:47657188_C_G	tc	61.97697368	0.006540064	0.830844836	0.053705934	0.022246727	304	ENSG00000182575	NXPH3	0.052704017	0.057142857	rs2676793	NA	threeUTR/promoter	NA	1
rs10933431	2:233981912_G_C	2:233629202_G_A	hcn	3.727678571	0.0178895	0.830859895	-0.081253274	0.425595359	672	ENSG00000204120	GIGYF2	-0.060700996	-0.225806452	rs76195977	NA	intron/fiveUTR/promoter	NA	1
rs6014724	20:54998544_A_G	20:54579459_C_A	pfc	26.16496164	0.019237503	0.831048376	-0.144856037	0.000189457	782	ENSG00000054803	CBLN4	-0.035498702	0.147869674	rs6014573	NA	fiveUTR	NA	1
rs12590654	14:92938855_G_A	14:93199080_C_T	hcn	66.68641618	-0.00461024	0.831391171	-0.016002713	0.482520379	692	ENSG00000100600	LGMN	-0.084340545	-0.119047619	rs2236264	nonsynonymous	coding	benign	1
rs429358	19:45411941_T_C	19:44983567_C_G	hcn	12.10565476	-0.00920448	0.831448369	-0.047143854	0.08152495	672	ENSG00000167384	ZNF180	0.049651786	-0.08045977	rs2253563	nonsynonymous	coding/threeUTR	probably damaging	1
rs10933431	2:233981912_G_C	2:234054873_G_A	tc	15.39473684	-0.014514837	0.831466532	0.006879264	0.892171079	304	ENSG00000168918	INPP5D	0.391697696	0.9375	rs1135173	synonymous	coding	NA	1
rs867611	11:85776544_G_A	11:85689435_T_C	pfc	5.087980173	0.013987338	0.83152609	0.06946752	0.276505585	807	ENSG00000073921	PICALM	0.695796264	0.991341829	rs618629	NA	promoter	NA	1
rs3865444	19:51727962_C_A	19:52090100_T_C	tc	19.80263158	-0.012990984	0.83161907	0.095292536	0.032102977	304	ENSG00000105497	ZNF175	-0.029938937	0.153846154	rs45541134	synonymous	coding	NA	1
rs4236673	8:27464929_A_G	8:27464929_A_G	pfc	4.493218249	0.009544481	0.83204145	0.009544481	0.83204145	811	NA	NA	1	1	rs4236673	NA	intron	NA	1
rs1859788	7:99971834_A_G	7:100285941_A_C	pcc	3.329411765	0.018263015	0.83212605	0.181778488	0.154565516	510	ENSG00000146830	GIGYF1	0.011051617	-0.157894737	rs117459930	NA	fiveUTR/promoter	NA	1
rs3865444	19:51727962_C_A	19:51480267_T_C	tc	80.26821192	0.019401731	0.832297366	-0.279170584	7.00E-05	302	ENSG00000169035	KLK7	-0.029376646	0.5	rs80056616	NA	intron/threeUTR	NA	1
rs10933431	2:233981912_G_C	2:233749678_T_G	tc	11.65789474	-0.01682604	0.832784855	0.086197292	0.088618485	304	ENSG00000066248	NGEF	-0.077455068	0.2	rs2292724	NA	intron	NA	1
rs4147929	19:1063443_A_G	19:640935_T_C	tc	3.539473684	0.038833366	0.832936952	0.307696538	0.149519036	304	ENSG00000070388	FGF22	-0.058210956	0.142857143	rs11572859	NA	intron	NA	1
rs3740688	11:47380340_G_T	11:47346145_G_A	hcn	5.503586801	0.011149165	0.832994441	0.023568086	0.646684182	697	ENSG00000110514	MADD	0.354671856	0.875	rs2290148	nonsynonymous	coding	NA	1
rs73223431	8:27219987_C_T	8:27593581_A_T	hcn	58.71994135	-0.004448413	0.833052574	-0.107407863	3.47E-09	682	ENSG00000147419	CCDC25	0.004999454	-0.109589041	rs3735747	NA	threeUTR	NA	1
rs12590654	14:92938855_G_A	14:93152137_A_C	tc	3.868421053	-0.023752307	0.833206236	-0.001627348	0.985358401	304	ENSG00000100599	RIN3	-0.04228552	-0.166666667	rs12887391	NA	intron/threeUTR	NA	1
rs429358	19:45411941_T_C	19:44930535_G_A	pcc	2.801571709	0.025785879	0.83329734	-0.032230141	0.672191511	509	ENSG00000278318	ZNF229	-0.014280477	-0.05	rs2734455	NA	threeUTR	NA	1
rs4236673	8:27464929_A_G	8:27255080_A_G	tc	173.6611842	0.004557365	0.833429868	0.002899243	0.864372227	304	ENSG00000120899	PTK2B	0.097119852	0.214285714	rs1128433	NA	fiveUTR/promoter	NA	1
rs10933431	2:233981912_G_C	2:234379522_G_C	hcn	20.52773613	0.007715519	0.833694683	-0.014735085	0.622785201	667	ENSG00000077044	DGKD	-0.067413828	0.243902439	rs2971870	NA	threeUTR	NA	1
rs3740688	11:47380340_G_T	11:47813820_A_C	tc	6.569078947	-0.016980148	0.83379199	0.053228864	0.55159573	304	ENSG00000030066	NUP160	0.375266085	1	rs79368019	NA	threeUTR	NA	1
rs3740688	11:47380340_G_T	11:46958299_G_T	pcc	23.20342205	0.007513243	0.834154879	0.152949545	9.57E-05	526	ENSG00000149179	C11orf49	0.017530047	-0.081081081	rs17787930	NA	promoter/fiveUTR	NA	1
rs117618017	15:63569902_C_T	15:63363737_T_C	tc	219.4605263	-0.009045685	0.834226227	-0.068903558	0.002154483	304	ENSG00000140416	TPM1	-0.15607079	-0.833333333	rs707602	NA	intron/threeUTR	NA	1
rs2081545	11:59958380_C_A	11:59522782_A_C	hcn	2.371794872	0.015605252	0.834294548	0.24238996	0.012815398	702	ENSG00000166900	STX3	-0.091132535	-0.35483871	rs2957223	NA	intron/promoter	NA	1
rs12590654	14:92938855_G_A	14:92435587_T_C	hcn	19.52838428	-0.005440561	0.834610717	-0.051016708	0.031289668	687	ENSG00000100815	TRIP11	-0.014967384	0.180555556	rs12587248	NA	threeUTR	NA	1
rs2074612	5:139714690_T_C	5:140075474_C_T	tc	15.12828947	-0.012250706	0.834800297	-0.009718534	0.871429506	304	ENSG00000112855	HARS2	-0.152183387	-0.533333333	rs17119056	NA	intron/threeUTR	NA	1
rs4147929	19:1063443_A_G	19:806673_T_C	pcc	4.312252964	0.017149115	0.835206281	0.151954843	0.007219644	506	ENSG00000011304	PTBP1	-0.018906852	-0.245901639	rs351976	NA	intron/promoter	NA	1
rs11257238	10:11717397_T_C	10:11784633_C_T	tc	3.657894737	-0.02286305	0.835241857	0.258381146	0.014641005	304	ENSG00000134463	ECHDC3	0.04076695	0.106382979	rs11558855	nonsynonymous	coding/promoter	probably damaging	1
rs4147929	19:1063443_A_G	19:984554_C_G	tc	50.52631579	-0.010795651	0.835548114	-0.287616847	3.64E-28	304	ENSG00000065268	WDR18	0.00710903	-0.021276596	rs4806884	synonymous/nonsynonymous	coding/promoter	NA	1
rs10933431	2:233981912_G_C	2:234379522_G_C	tc	42.45065789	0.010097184	0.83559624	0.034109574	0.36480718	304	ENSG00000077044	DGKD	0.054349444	-0.028571429	rs2971870	NA	threeUTR	NA	1
rs429358	19:45411941_T_C	19:45913309_T_C	pcc	12.80761523	-0.011704242	0.835660678	0.123282526	0.000691418	499	ENSG00000117877	POLR1G	-0.046422042	0.076923077	rs12983892	NA	intron/threeUTR	NA	1
rs4147929	19:1063443_A_G	19:1038571_C_T	pfc	9.874205845	0.011639317	0.835715922	0.080394929	0.030534779	787	ENSG00000064666	CNN2	0.252702133	0.586025818	rs1057874	NA	threeUTR/promoter	NA	1
rs867611	11:85776544_G_A	11:86153911_G_A	hcn	138.3189033	-0.004603184	0.835733371	-0.095805686	4.80E-08	693	ENSG00000151376	ME3	-0.003053322	-0.023255814	rs7548	synonymous	intron/coding	NA	1
rs429358	19:45411941_T_C	19:45493635_C_G	pfc	6.636479592	0.014655452	0.835790202	0.252274571	7.14E-11	784	ENSG00000104853	CLPTM1	-0.009021784	-0.110380804	rs875255	NA	intron/promoter	NA	1
rs11218343	11:121435587_T_C	11:121483401_C_T	pcc	5.453510436	0.03117492	0.83587872	-0.042034613	0.406277146	527	ENSG00000137642	SORL1	0.140659486	0.8	rs1010159	NA	intron/promoter	NA	1
rs4147929	19:1063443_A_G	19:1271529_C_T	hcn	2.666666667	-0.017402807	0.836071712	-0.061759998	0.300628399	672	ENSG00000099622	CIRBP	-0.019811875	-0.117647059	rs4807050	nonsynonymous	intron/coding/promoter	NA	1
rs113260531	17:5138980_G_A	17:5326162_G_A	pfc	10.58933002	0.014044477	0.836473552	-0.007737281	0.817603114	806	ENSG00000129197	RPAIN	0.340087725	0.802415459	rs2189336	NA	intron	NA	1
rs12590654	14:92938855_G_A	14:93199080_C_T	pfc	37.18430884	-0.008163352	0.836592486	-0.031372542	0.295862989	803	ENSG00000100600	LGMN	-0.06293735	-0.079227035	rs2236264	nonsynonymous	coding	benign	1
rs4147929	19:1063443_A_G	19:1012416_G_A	tc	66.08552632	0.011785432	0.83660166	0.023097626	0.458819113	304	ENSG00000182087	TMEM259	0.156851236	0.615384615	rs112926823	NA	intron/promoter	NA	1
rs10933431	2:233981912_G_C	2:234078333_G_T	hcn	4.086438152	-0.014810522	0.836835515	-0.020969955	0.702158024	671	ENSG00000168918	INPP5D	0.050319849	0.12244898	rs10803668	NA	intron/promoter	NA	1
rs4147929	19:1063443_A_G	19:1104438_G_C	tc	2.921052632	0.044828488	0.836883677	1.016201797	2.08E-11	304	ENSG00000167468	GPX4	0.033706107	0.333333333	rs2074450	NA	intron/fiveUTR/promoter	NA	1
rs3740688	11:47380340_G_T	11:47587062_G_A	pcc	9.354285714	-0.008354454	0.836906779	0.041579751	0.358949315	525	ENSG00000149187/ENSG00000213619/ENSG00000110536	CELF1/NDUFS3/PTPMT1	-0.36781912	-0.945205479	rs11039300	NA	promoter/fiveUTR	NA	1
rs11257238	10:11717397_T_C	10:12171740_G_A	hcn	46.22038981	0.004584107	0.836908177	0.13012684	1.31E-14	667	ENSG00000065665	SEC61A2	0.000698323	-0.031446541	rs11257552	NA	fiveUTR/promoter	NA	1
rs28394864	17:47450775_G_A	17:47783663_C_T	pcc	46.54875717	-0.006005952	0.837048939	-0.000851135	0.977617596	523	ENSG00000121073	SLC35B1	0.011966561	0.176470588	rs1135034	nonsynonymous	intron/coding/promoter	benign	1
rs59735493	16:31133100_G_A	16:31336888_C_T	pcc	8.137142857	-0.013587499	0.837253421	-0.158078471	0.013437498	525	ENSG00000169896	ITGAM	-0.052577642	-0.020408163	rs1143683	nonsynonymous	coding	NA	1
rs4236673	8:27464929_A_G	8:27529978_G_A	pcc	146.5670498	0.007021104	0.837326778	0.015719752	0.786487759	522	ENSG00000168077	SCARA3	0.121402409	0.666666667	rs34703349	NA	threeUTR	NA	1
rs6931277	6:32583357_A_T	6:32136547_T_G	pcc	184.3015564	-0.005637164	0.837347577	0.106642404	6.35E-09	514	ENSG00000204310	AGPAT1	-0.065616	-0.076923077	rs1061808	NA	threeUTR	NA	1
rs6733839	2:127892810_C_T	2:127782322_T_C	pcc	2.292156863	0.015986554	0.837425308	0.033654925	0.618521974	510	ENSG00000260634	NA	0.171355869	0.263157895	rs4663088	NA	promoter/intergenic	NA	1
rs3865444	19:51727962_C_A	19:51743144_G_C	tc	9.3125	-0.023478524	0.837548084	0.240834843	0.042979994	304	ENSG00000105383	CD33	0.245515623	0.92	rs1803254	NA	threeUTR	NA	1
rs6931277	6:32583357_A_T	6:32903724_C_T	hcn	3.945868946	-0.016450862	0.837780048	0.001409926	0.977472244	702	ENSG00000242574	HLA-DMB	0.08614821	0.02970297	rs68600	NA	intron	NA	1
rs11257238	10:11717397_T_C	10:12211761_A_T	pcc	9.21031746	0.009695252	0.837849146	0.025611101	0.519728792	504	ENSG00000065665/ENSG00000165609	SEC61A2/NUDT5	0.029037293	0	rs1054067	NA	intron/threeUTR	NA	1
rs1859788	7:99971834_A_G	7:99778227_G_T	tc	2.628289474	-0.026283092	0.838418795	-0.059098905	0.607603116	304	ENSG00000066923	STAG3	0.074408597	0.391304348	rs11531577	nonsynonymous	coding/promoter	benign	1
rs4147929	19:1063443_A_G	19:746409_G_A	pcc	284.3972332	0.006090234	0.838658271	-0.048592332	0.131024174	506	ENSG00000099864	PALM	-0.006861208	0	rs2238567	synonymous	coding	NA	1
rs6931277	6:32583357_A_T	6:32942302_G_A	pcc	85.94368932	0.005820147	0.838734965	0.065865324	0.000321823	515	ENSG00000204256	BRD2	-0.043466079	0.083333333	rs516535	synonymous/nonsynonymous	coding/promoter	NA	1
rs113260531	17:5138980_G_A	17:5335752_C_T	tc	56.81578947	-0.011314671	0.838869014	-0.030206977	0.350486462	304	ENSG00000263272	NA	0.183636546	0.352941176	rs8072363	NA	intron	NA	1
rs429358	19:45411941_T_C	19:45854919_T_G	tc	63.15131579	0.007241046	0.839196787	-0.056770448	0.012388015	304	ENSG00000104884	ERCC2	-0.028580562	-0.210526316	rs13181	nonsynonymous	coding	benign	1
rs12590654	14:92938855_G_A	14:92559768_T_C	pcc	2.196597353	-0.017114257	0.83936655	0.247197799	0.00073716	529	ENSG00000066427	ATXN3	-0.051614938	0.098039216	rs1997917	NA	intron	NA	1
rs113260531	17:5138980_G_A	17:4804902_G_A	pfc	8.655980271	0.018886136	0.839387226	0.190651065	0.004411274	811	ENSG00000108556/ENSG00000205710	CHRNE/C17orf107	-0.077318962	-0.238095238	rs33970119	synonymous	threeUTR/promoter/coding/fiveUTR	NA	1
rs429358	19:45411941_T_C	19:45855524_G_A	pcc	31.8502994	-0.007750509	0.839564852	-0.146643222	6.94E-10	501	ENSG00000104884	ERCC2	-0.085403344	0	rs1052555	synonymous	coding	NA	1
rs11257238	10:11717397_T_C	10:11797500_G_A	tc	11.15131579	0.023627462	0.840016856	0.860785656	1.64E-16	304	ENSG00000134463	ECHDC3	-0.138611987	-0.4	rs35986488	nonsynonymous	coding	probably damaging	1
rs2074612	5:139714690_T_C	5:140168070_A_G	tc	4.236842105	-0.018424075	0.840203266	0.206496822	0.008894269	304	ENSG00000279726/ENSG00000204970	PCDHA1	0.271281401	0.487179487	rs2240696	nonsynonymous	coding	NA	1
rs17125924	14:53391680_A_G	14:53325090_C_T	hcn	141.727802	-0.003693358	0.840304381	0.003974318	0.847660859	687	ENSG00000073712	FERMT2	-0.895399344	-0.982758621	rs6572868	NA	intron/threeUTR	NA	1
rs11257238	10:11717397_T_C	10:11360673_A_G	pfc	7.471649485	0.013482972	0.840652779	-0.091025307	0.09930018	776	ENSG00000181800	NA	0.056933999	0.08579242	rs2279809	NA	NA	NA	1
rs117618017	15:63569902_C_T	15:63348594_A_G	hcn	2.267857143	-0.021815966	0.840782315	0.01364439	0.845863941	672	ENSG00000140416	TPM1	0.141079971	0.52	rs7166624	NA	intron/promoter	NA	1
rs4147929	19:1063443_A_G	19:1438865_C_T	tc	4679.878289	0.006345937	0.840880368	0.09204752	5.82E-37	304	ENSG00000115268	RPS15	0.069987563	0.111111111	rs7251165	synonymous	fiveUTR/coding/promoter	NA	1
rs4147929	19:1063443_A_G	19:579699_C_T	pcc	7.768172888	0.015293256	0.841073201	-0.077965482	0.278129794	509	ENSG00000172270	BSG	0.005589968	0.096774194	rs12608994	NA	intron	NA	1
rs11257238	10:11717397_T_C	10:11912431_C_T	pcc	2.821568627	-0.015136695	0.841363548	-0.062260422	0.306221803	510	ENSG00000148426	PROSER2	-0.021093247	-0.181818182	rs12253600	NA	intron/threeUTR	NA	1
rs12590654	14:92938855_G_A	14:92527399_A_G	hcn	17.81540698	0.005983243	0.841631447	-0.150960473	2.58E-08	688	ENSG00000066427	ATXN3	-0.020494374	0.094890511	rs1055996	NA	threeUTR	NA	1
rs4147929	19:1063443_A_G	19:1109215_G_A	hcn	4.381443299	-0.017989744	0.841668537	-0.280554228	7.60E-06	679	ENSG00000064932	SBNO2	0.211472083	0.428571429	rs11669443	NA	NA	NA	1
rs17125924	14:53391680_A_G	14:52937255_C_T	hcn	28.27745665	0.007702891	0.842266311	-0.190342295	4.02E-13	692	ENSG00000087301	TXNDC16	-0.069140602	-0.214285714	rs7155490	nonsynonymous/synonymous	intron/coding/promoter	possibly damaging/benign	1
rs1859788	7:99971834_A_G	7:100455733_C_T	tc	11.71617162	-0.012870849	0.842353958	0.052250764	0.295131542	303	ENSG00000146828	SLC12A9	-0.164934285	-0.756756757	rs314372	NA	intron/promoter	NA	1
rs867611	11:85776544_G_A	11:86267633_C_T	tc	66.28289474	-0.008676248	0.84237934	0.076237708	0.007199746	304	ENSG00000151376	ME3	-0.024409853	-0.222222222	rs17211115	synonymous	intron/coding	NA	1
rs3740688	11:47380340_G_T	11:47190860_G_A	hcn	2.826210826	-0.012425162	0.842440789	-0.086140054	0.153310362	702	ENSG00000270060	NA	0.188849612	0.34351145	rs61897844	NA	intron/promoter	NA	1
rs59735493	16:31133100_G_A	16:30770950_T_C	pcc	3.52851711	0.01506126	0.842845311	-0.254464866	0.000116316	526	ENSG00000156873/ENSG00000196118	PHKG2/CCDC189	-0.187904364	-0.459459459	rs62622830	nonsynonymous	intron/threeUTR/promoter/coding	NA	1
rs3865444	19:51727962_C_A	19:52216563_T_G	pcc	10.83366337	-0.008397091	0.843112866	0.063910365	0.062207988	505	ENSG00000105509	HAS1	-0.112685108	-0.053571429	rs3829647	NA	threeUTR	NA	1
rs4236673	8:27464929_A_G	8:27402132_T_C	hcn	34.26093294	0.00574267	0.843242174	0.272521093	3.64E-30	686	ENSG00000120915	EPHX2	-0.191352934	-0.464052288	rs1042064	NA	threeUTR	NA	1
rs2074612	5:139714690_T_C	5:140188353_G_A	pfc	2.218404908	-0.021516591	0.843471682	-4.755969448	2.41E-06	815	ENSG00000204967	PCDHA4	0.121323763	0.068987893	rs561061447	synonymous	intron/coding	NA	1
rs429358	19:45411941_T_C	19:45322744_A_G	tc	105.8684211	-0.006996389	0.844082821	-0.062174257	0.002445587	304	ENSG00000187244	BCAM	0.008110051	-0.189189189	rs1135062	nonsynonymous	coding	benign	1
rs11257238	10:11717397_T_C	10:12211590_T_C	pfc	9.427480916	0.008688054	0.84418447	0.202862018	3.06E-09	786	ENSG00000065665	SEC61A2	-0.005243346	0.080001416	rs9633765	NA	intron/threeUTR	NA	1
rs4147929	19:1063443_A_G	19:640525_G_C	hcn	2.110119048	0.019455483	0.844284615	-0.087326125	0.260681346	672	ENSG00000070388	FGF22	0.015538708	-0.090909091	rs3787003	NA	intron	NA	1
rs1859788	7:99971834_A_G	7:99654600_A_G	tc	36.94078947	0.008496722	0.844394674	0.022886868	0.474212914	304	ENSG00000166529	ZSCAN21	0.209710116	0.574468085	rs11558475	NA	fiveUTR/promoter	NA	1
rs4575098	1:161155392_G_A	1:161143801_G_A	pfc	29.83292079	-0.008208938	0.844581074	-0.059307852	0.12507245	808	ENSG00000158850	B4GALT3	-0.204596458	-0.618901267	rs3813619	synonymous	coding/promoter/intron	NA	1
rs17125924	14:53391680_A_G	14:53242362_G_A	tc	110.2697368	0.007842707	0.844623268	0.024651049	0.472349777	304	ENSG00000100522/ENSG00000259049	GNPNAT1	0.736596673	1	rs75838476	NA	promoter/threeUTR	NA	1
rs28394864	17:47450775_G_A	17:46989154_A_G	hcn	7.669064748	-0.008513266	0.844696775	-0.045199457	0.210432753	695	ENSG00000159202	UBE2Z	-0.037201472	0.164021164	rs9894220	NA	intron	NA	1
rs73223431	8:27219987_C_T	8:27529926_T_C	tc	217.0197368	0.005298317	0.845543787	-0.134525073	7.80E-14	304	ENSG00000168077	SCARA3	-0.028574372	0.014492754	rs518570	NA	threeUTR	NA	1
rs1859788	7:99971834_A_G	7:99905475_C_G	tc	3.898026316	-0.023434867	0.845560219	0.020981689	0.834044037	304	ENSG00000214300	SPDYE3	0.300856314	0.954545455	rs28680963	NA	fiveUTR/promoter	NA	1
rs4147929	19:1063443_A_G	19:1274539_T_C	tc	50.38943894	-0.011643272	0.845632386	0.218096913	1.59E-10	303	ENSG00000099622	CIRBP	-0.067510351	0.034482759	rs8108009	NA	intron/threeUTR/promoter	NA	1
rs113260531	17:5138980_G_A	17:5138980_G_A	hcn	2.824536377	-0.015351913	0.845856024	-0.015351913	0.845856024	701	ENSG00000261879	NA	1	1	rs113260531	NA	intron/promoter	NA	1
rs1859788	7:99971834_A_G	7:100028484_T_C	pcc	89.46307385	-0.004012034	0.845885474	-0.140615734	2.77E-14	501	ENSG00000146834	MEPCE	0.231114233	0.181818182	rs6962151	synonymous	intron/fiveUTR/coding/promoter	NA	1
rs4147929	19:1063443_A_G	19:1397443_G_A	tc	229.5493421	0.007264882	0.846278002	-0.014108454	0.42598544	304	ENSG00000130005	GAMT	-0.005528362	-0.428571429	rs17851582	nonsynonymous	promoter/coding	NA	1
rs11218343	11:121435587_T_C	11:121501406_T_C	tc	139.5953947	-0.010529531	0.846542294	0.037497666	0.052976365	304	ENSG00000137642	SORL1	-0.138099153	-0.666666667	rs10790449	NA	intron/threeUTR	NA	1
rs4147929	19:1063443_A_G	19:1497762_G_A	tc	3.269736842	-0.032278754	0.846642123	-0.862680301	0.000477639	304	ENSG00000115255	REEP6	0.037661598	0.111111111	rs112208222	NA	threeUTR	NA	1
rs1859788	7:99971834_A_G	7:99917416_G_A	tc	42.79605263	-0.009302664	0.846757729	-0.039105279	0.24213487	304	ENSG00000214300	SPDYE3	0.299460919	0.953488372	rs112622797	synonymous	coding	NA	1
rs113260531	17:5138980_G_A	17:5330959_C_G	pcc	4.254752852	0.018763754	0.846803262	-0.455550348	3.56E-11	526	ENSG00000129197	RPAIN	0.220930867	0.348837209	rs4790772	NA	intron	NA	1
rs12590654	14:92938855_G_A	14:92588002_T_G	tc	862.4572368	0.00293339	0.847342391	-0.039767579	3.95E-07	304	ENSG00000183648	NDUFB1	0.017567647	-0.035714286	rs3818263	synonymous	promoter/fiveUTR/coding	NA	1
rs4236673	8:27464929_A_G	8:27950670_C_T	hcn	16.83018868	-0.006480057	0.847499949	0.5290425	2.41E-107	689	ENSG00000134014	ELP3	0.026727136	0.032679739	rs2305451	NA	intron/fiveUTR/promoter	NA	1
rs4575098	1:161155392_G_A	1:161334735_G_A	tc	102.0394737	0.00876977	0.847569268	-0.088004238	0.029658628	304	ENSG00000143252/ENSG00000188931	SDHC/CFAP126	0.017500115	0.176470588	rs16832869	NA	threeUTR	NA	1
rs4236673	8:27464929_A_G	8:27591261_G_C	hcn	49.66617862	-0.00386707	0.847629973	0.13400019	8.51E-14	683	ENSG00000147419	CCDC25	-0.016434647	-0.096385542	rs8445	NA	threeUTR	NA	1
rs11257238	10:11717397_T_C	10:11498866_G_A	pcc	2.656862745	0.015867328	0.848104228	-0.223969868	0.012708056	510	ENSG00000148429	USP6NL	-0.087334075	-0.137931034	rs34665912	NA	threeUTR	NA	1
rs4147929	19:1063443_A_G	19:1036552_T_C	tc	14.20723684	-0.022292914	0.848221854	-0.264787315	0.000627461	304	ENSG00000064666	CNN2	0.329517462	0.75	rs2304262	synonymous/nonsynonymous	intron/coding/promoter	NA	1
rs10933431	2:233981912_G_C	2:233750118_G_A	hcn	6.026825633	-0.010688322	0.848394449	-0.051385822	0.215461187	671	ENSG00000066248	NGEF	0.021292703	0.106796117	rs2292726	NA	intron/promoter	NA	1
rs73223431	8:27219987_C_T	8:26627249_G_C	pfc	3.366543665	-0.019410433	0.848525877	-0.177861866	0.178746383	813	ENSG00000120907	ADRA1A	0.069253229	0.100307868	rs3739216	NA	intron/threeUTR	NA	1
rs4236673	8:27464929_A_G	8:27396208_G_A	pfc	22.29207921	-0.009514304	0.848706474	0.171022355	0.002918933	808	ENSG00000120915	EPHX2	-0.031656871	-0.285114338	rs4149253	synonymous	coding	NA	1
rs59735493	16:31133100_G_A	16:31372081_G_A	pfc	3.946969697	-0.01205618	0.848732997	0.151365427	0.003431689	792	ENSG00000140678	ITGAX	-0.314399073	-0.489389396	rs11574639	NA	NA	NA	1
rs6448453	4:11026028_A_G	4:11401087_A_G	pcc	19.85057471	0.008041457	0.849142281	0.118645192	0.000381823	522	ENSG00000002587	HS3ST1	0.081849421	0.24137931	rs1047389	synonymous	coding	NA	1
rs2081545	11:59958380_C_A	11:59522387_T_C	pcc	3.920604915	0.012569584	0.849256077	-0.208868822	0.039609353	529	ENSG00000254477	NA	-0.087302338	-0.076923077	rs512194	NA	intron/promoter	NA	1
rs4147929	19:1063443_A_G	19:579035_C_T	tc	10.27631579	-0.019548098	0.849307959	0.243239554	0.000159019	304	ENSG00000172270	BSG	-0.010772326	-0.35483871	rs2283572	NA	intron/promoter	NA	1
rs3865444	19:51727962_C_A	19:51487175_T_G	pfc	9.351732991	0.01390487	0.849421319	-0.086365506	0.215480492	779	ENSG00000169035	KLK7	0.0419529	-0.062131519	rs1624358	NA	intron/promoter/fiveUTR	NA	1
rs12590654	14:92938855_G_A	14:92630326_G_A	pcc	21.59423077	0.006642155	0.849483859	-0.00877398	0.800957886	520	ENSG00000165934	CPSF2	-0.043358007	0.076923077	rs1126949	NA	threeUTR	NA	1
rs28394864	17:47450775_G_A	17:47010008_G_A	pfc	42.06956522	0.004739243	0.849742754	-0.1319969	1.13E-11	805	ENSG00000159210	SNF8	-0.076108574	0.100297157	rs9889674	NA	intron	NA	1
rs1859788	7:99971834_A_G	7:100076614_A_G	pfc	28.71501926	0.006469977	0.849782913	0.027144826	0.328566392	779	ENSG00000166925	TSC22D4	0.219798241	0.083350938	rs11559117	NA	promoter/fiveUTR	NA	1
rs429358	19:45411941_T_C	19:45649838_T_G	pfc	131.3286264	-0.006068399	0.849859513	0.056623113	0.00258911	779	ENSG00000104866	PPP1R37	-0.024088312	-0.380392157	rs78073763	NA	intron/threeUTR	NA	1
rs28394864	17:47450775_G_A	17:47006948_C_T	pcc	14.46387833	0.007799403	0.849878401	-0.156030109	0.00044123	526	ENSG00000159210	SNF8	0.020185642	0.126760563	rs56321731	NA	threeUTR	NA	1
rs28394864	17:47450775_G_A	17:47010003_T_C	hcn	9.921090387	0.006867718	0.849983658	0.045655039	0.255215192	697	ENSG00000159210	SNF8	0.007978991	-0.023255814	rs7214832	NA	intron	NA	1
rs2718058	7:37841534_A_G	7:38269675_T_C	hcn	81.12427746	0.003367994	0.850006643	0.003764989	0.816438014	692	ENSG00000010270	STARD3NL	-0.10348593	-0.008547009	rs9490	NA	threeUTR	NA	1
rs11257238	10:11717397_T_C	10:11962888_C_A	hcn	58.47839046	-0.003947875	0.850332012	-0.153130356	1.69E-11	671	ENSG00000151461	UPF2	0.068888243	-0.0625	rs41291277	NA	threeUTR	NA	1
rs1859788	7:99971834_A_G	7:100240771_A_T	pfc	110.2452107	-0.005482127	0.850439891	0.180946872	2.85E-16	783	ENSG00000077080	ACTL6B	0.354790631	0	rs1052897	NA	promoter/threeUTR	NA	1
rs2074612	5:139714690_T_C	5:140307746_C_G	pfc	3.440594059	-0.014021598	0.850912788	-0.183900992	0.00507903	808	ENSG00000248383	PCDHAC1	0.156141899	0.005714286	rs155820	synonymous	intron/coding	NA	1
rs28394864	17:47450775_G_A	17:47009569_C_T	pfc	32.97769517	0.006376965	0.851176504	0.02345518	0.453165974	807	ENSG00000159210	SNF8	0.015547514	0.020623948	rs55980913	NA	intron	NA	1
rs429358	19:45411941_T_C	19:45650386_C_T	pcc	23.92673267	-0.010738054	0.851326407	0.004614665	0.921640089	505	ENSG00000104866	PPP1R37	0.135593291	0.555555556	rs1048699	NA	intron/threeUTR	NA	1
rs4147929	19:1063443_A_G	19:617963_T_G	pcc	2.718811881	-0.017628464	0.851342067	0.194209579	0.006880167	505	ENSG00000099821	POLRMT	0.022029765	-0.173913043	rs41546612	NA	promoter	NA	1
rs429358	19:45411941_T_C	19:45912736_C_A	tc	79.38815789	-0.008196043	0.851354363	0.127372624	9.89E-07	304	ENSG00000117877/ENSG00000012061	POLR1G/ERCC1	0.023376865	-0.142857143	rs3212986	nonsynonymous	coding/threeUTR	benign	1
rs3740688	11:47380340_G_T	11:47748353_T_C	pfc	11.1317734	0.010290488	0.851361081	-0.021887595	0.634951899	812	ENSG00000109920	FNBP4	-0.254864673	-0.560045304	rs78904770	NA	intron/promoter	NA	1
rs2074612	5:139714690_T_C	5:140201264_C_T	hcn	5.011477762	0.008625816	0.851370849	-0.160066143	0.00010715	697	ENSG00000279726/ENSG00000204965	PCDHA5	0.341227117	0.019417476	rs4151682	NA	intron/fiveUTR/promoter	NA	1
rs4575098	1:161155392_G_A	1:160990875_T_C	pcc	21.41085271	-0.008332185	0.851940722	-0.147561792	8.83E-09	516	ENSG00000158769/ENSG00000270149	F11R/RP11-544M22.13	0.157864369	0.212765957	rs28365980	NA	fiveUTR/promoter/threeUTR	NA	1
rs73223431	8:27219987_C_T	8:26723049_T_C	tc	7.072368421	-0.013562581	0.85195532	0.057670505	0.331768133	304	ENSG00000120907	ADRA1A	0.001375556	-0.051282051	rs1383914	NA	promoter/fiveUTR	NA	1
rs113260531	17:5138980_G_A	17:5280440_T_C	pcc	137.7984496	0.004548983	0.851971137	0.056150937	0.000941378	516	ENSG00000029725	RABEP1	0.443207237	0.815384615	rs3026101	synonymous	coding/promoter	NA	1
rs4147929	19:1063443_A_G	19:1037941_G_T	pcc	6.074656189	0.017040985	0.852074149	-0.493787965	0.000601031	509	ENSG00000064666	CNN2	-0.283407284	-0.84	rs72618590	NA	threeUTR	NA	1
rs2718058	7:37841534_A_G	7:37250727_C_T	tc	2.697368421	-0.023815692	0.852270955	-0.230749622	0.050362438	304	ENSG00000155849	ELMO1	-0.069854341	0.023255814	rs2241169	NA	threeUTR	NA	1
rs867611	11:85776544_G_A	11:85427450_G_A	pcc	6.103969754	0.011172584	0.852355316	-0.046820361	0.311197227	529	ENSG00000137501	SYTL2	0.085761259	0.06	rs290190	NA	intron/promoter/fiveUTR	NA	1
rs11257238	10:11717397_T_C	10:11912431_C_T	pfc	2.639344262	-0.012650645	0.852428225	-0.05179015	0.331967555	793	ENSG00000148426	PROSER2	-0.027570761	-0.221657317	rs12253600	NA	intron/threeUTR	NA	1
rs4147929	19:1063443_A_G	19:1011338_C_T	tc	14.28618421	-0.019956213	0.852503181	0.273600921	5.59E-05	304	ENSG00000182087	TMEM259	0.027102833	0.12	rs34750262	NA	intron/promoter	NA	1
rs4147929	19:1063443_A_G	19:1508737_C_T	pcc	2.877470356	0.018726313	0.852591061	-0.392776428	5.45E-05	506	ENSG00000267092	NA	-0.119084832	0.135135135	rs55810939	NA	intron/promoter	NA	1
rs11218343	11:121435587_T_C	11:121478958_C_T	hcn	4.981402003	-0.027178433	0.852661775	-0.055491458	0.261831513	699	ENSG00000137642	SORL1	-0.113467239	-0.846153846	rs2282649	NA	promoter	NA	1
rs113260531	17:5138980_G_A	17:4804902_G_A	hcn	11.84406295	-0.012025893	0.852706548	0.358036908	6.77E-13	699	ENSG00000108556/ENSG00000205710	CHRNE/C17orf107	-0.085830088	-0.6	rs33970119	synonymous	threeUTR/promoter/coding/fiveUTR	NA	1
rs3865444	19:51727962_C_A	19:51301395_C_T	pfc	31.59425718	0.005660002	0.852714229	-0.000627477	0.977879046	801	ENSG00000167747	C19orf48	-0.062262739	-0.000120672	rs4801853	NA	NA	NA	1
rs113260531	17:5138980_G_A	17:4642814_G_T	tc	24.10526316	-0.022276312	0.852921811	0.186701223	8.65E-05	304	ENSG00000161921	CXCL16	0.078684062	0.259259259	rs752370	NA	promoter/fiveUTR	NA	1
rs4147929	19:1063443_A_G	19:1435496_C_T	pfc	127.0102302	0.0071593	0.853231328	0.067539321	0.04330169	782	ENSG00000071626	DAZAP1	-0.024676657	-0.409722222	rs76800339	NA	threeUTR	NA	1
rs429358	19:45411941_T_C	19:45404857_T_C	pfc	4.489281211	0.020195896	0.853594897	-0.296778403	0.066902563	793	ENSG00000130204	TOMM40	0.397259825	1	rs112019714	NA	threeUTR	NA	1
rs1859788	7:99971834_A_G	7:99795215_C_G	tc	10.90789474	-0.014527895	0.853681483	0.018376894	0.782342503	304	ENSG00000066923	STAG3	0.189887028	0.590909091	rs62482167	NA	promoter	NA	1
rs17125924	14:53391680_A_G	14:53242362_G_A	pfc	48.16109046	0.005932519	0.853928	0.048107569	0.073744182	807	ENSG00000100522/ENSG00000259049	GNPNAT1	0.709844938	0.922300802	rs75838476	NA	promoter/threeUTR	NA	1
rs59685680	15:51001534_T_G	15:51294832_G_A	pfc	2.648216482	-0.013309118	0.854014044	0.00856472	0.884218814	813	ENSG00000081014	AP4E1	0.471944406	0.832311278	rs3825798	synonymous	threeUTR/coding	NA	1
rs10933431	2:233981912_G_C	2:234379083_C_G	pcc	13.60159363	-0.007920283	0.85465189	-0.19901972	1.78E-07	502	ENSG00000077044	DGKD	-0.068841771	0.365079365	rs2971872	NA	threeUTR	NA	1
rs4147929	19:1063443_A_G	19:1106615_T_C	pcc	633.937751	0.00412414	0.854835531	0.037490812	0.044371458	498	ENSG00000167468	GPX4	0.036232005	-0.189873418	rs713041	synonymous/nonsynonymous	threeUTR/coding	NA	1
rs4236673	8:27464929_A_G	8:27318635_C_G	pcc	4.047258979	-0.014926203	0.854842299	0.044283569	0.548918014	529	ENSG00000120903	CHRNA2	-0.137495655	-0.666666667	rs2292977	NA	threeUTR	NA	1
rs4147929	19:1063443_A_G	19:613307_C_T	pfc	476.4901961	0.006178156	0.855057721	-0.048555533	0.011163771	765	ENSG00000099822	HCN2	-0.049603178	-0.106120204	rs2301778	synonymous	coding	NA	1
rs12590654	14:92938855_G_A	14:92587733_G_C	tc	26.57565789	-0.008453534	0.855135301	0.117523483	0.002076116	304	ENSG00000183648	NDUFB1	-0.046535848	-0.025641026	rs7143608	NA	intron/promoter/fiveUTR	NA	1
rs4147929	19:1063443_A_G	19:1008879_G_C	tc	3.279605263	-0.031394894	0.855350294	-0.496421583	0.000303532	304	ENSG00000116032	GRIN3B	-0.01466327	-0.172413793	rs2285907	synonymous	coding/promoter	NA	1
rs12590654	14:92938855_G_A	14:92919879_A_C	tc	5.828947368	0.017466799	0.855417101	-0.007890318	0.915717126	304	ENSG00000140090	SLC24A4	0.274757879	0.714285714	rs11849934	NA	intron	NA	1
rs3865444	19:51727962_C_A	19:51850290_G_A	hcn	355.0690691	0.002909583	0.855622773	0.059490022	3.73E-06	666	ENSG00000105379	ETFB	0.153583632	0.255172414	rs1130426	nonsynonymous	intron/coding	possibly damaging	1
rs28394864	17:47450775_G_A	17:47005509_T_G	pcc	83.66666667	-0.003685129	0.855739875	0.005949072	0.716847727	510	ENSG00000159202	UBE2Z	0.079301787	-0.144736842	rs1057897	NA	threeUTR	NA	1
rs113260531	17:5138980_G_A	17:5356913_C_T	tc	26.50657895	0.018014946	0.856085048	0.102287416	0.065516186	304	ENSG00000005100	DHX33	-0.084444513	-0.142857143	rs16954697	synonymous/nonsynonymous	coding/threeUTR	NA	1
rs17125924	14:53391680_A_G	14:53242362_G_A	hcn	21.0057554	-0.006356584	0.856347118	-0.031782195	0.323933975	695	ENSG00000100522/ENSG00000259049	GNPNAT1	0.711695349	0.93258427	rs75838476	NA	promoter/threeUTR	NA	1
rs429358	19:45411941_T_C	19:45682824_G_A	hcn	28.45958084	0.007052644	0.856554116	0.025348459	0.434255442	668	ENSG00000189114	BLOC1S3	-0.035080636	0.24137931	rs758506	synonymous	intron/coding/promoter	NA	1
rs3865444	19:51727962_C_A	19:51302154_G_A	pcc	12.41266795	-0.008549432	0.856908733	0.104934052	0.005187467	521	ENSG00000167747	C19orf48	-0.068575843	0.057471264	rs1043315	NA	promoter	NA	1
rs2074612	5:139714690_T_C	5:140182101_G_T	pfc	2.959158416	0.011999342	0.857193403	-0.006670962	0.911343426	808	ENSG00000255408	PCDHA3	0.332166739	0.029167924	rs7701755	nonsynonymous	intron/coding/promoter	NA	1
rs3865444	19:51727962_C_A	19:51520487_A_C	tc	2.575657895	-0.023903471	0.857255674	-0.490368815	3.33E-06	304	ENSG00000129451	KLK10	-0.001701054	-0.050847458	rs3745535	nonsynonymous	coding/fiveUTR/promoter	benign	1
rs12590654	14:92938855_G_A	14:92572927_G_A	tc	2.828947368	0.022130715	0.857409461	-0.029125209	0.835134413	304	ENSG00000066427	ATXN3	0.097759149	0.263157895	rs3814834	NA	promoter/fiveUTR	NA	1
rs7810606	7:143108158_T_C	7:143077036_C_T	hcn	9.939259259	0.008437825	0.857518977	-0.307600474	1.28E-07	675	ENSG00000232533	NA	0.059242447	0.322033898	rs1135411	NA	promoter	NA	1
rs7810606	7:143108158_T_C	7:143425378_G_T	tc	5.171052632	-0.01593028	0.858111728	0.021804389	0.752582015	304	ENSG00000170379	TCAF2	0.176261405	0.301587302	rs12540107	NA	threeUTR	NA	1
rs4147929	19:1063443_A_G	19:580575_C_T	tc	5.078947368	0.023618454	0.858178072	0.441136271	3.95E-05	304	ENSG00000172270	BSG	0.058845476	0.294117647	rs28992474	NA	intron	NA	1
rs4575098	1:161155392_G_A	1:161476204_C_T	tc	30.43092105	-0.010106011	0.858264995	-0.000376607	0.995692385	304	ENSG00000143226	FCGR2A	0.076759236	0.25	rs9427397	nonsense	coding/promoter	NA	1
rs4236673	8:27464929_A_G	8:27950670_C_T	pcc	13.31650485	-0.007698944	0.858319007	0.448864245	2.64E-42	515	ENSG00000134014	ELP3	0.011003664	0.074074074	rs2305451	NA	intron/fiveUTR/promoter	NA	1
rs117618017	15:63569902_C_T	15:63892911_G_A	tc	2.835526316	-0.026055205	0.85844755	0.126355624	0.159120686	304	ENSG00000259248/ENSG00000197361	FBXL22	0.082636907	0.487179487	rs12899671	synonymous	intron/coding/threeUTR/promoter	NA	1
rs1859788	7:99971834_A_G	7:100468284_A_G	hcn	67.87556222	0.003997091	0.858754917	0.041656607	0.010215803	667	ENSG00000087077	TRIP6	-0.225676495	-0.1	rs1054391	synonymous/nonsynonymous	threeUTR/coding/promoter	NA	1
rs117618017	15:63569902_C_T	15:63349132_T_A	pcc	2.450592885	-0.021332993	0.858834289	-0.142186322	0.175197969	506	ENSG00000140416	TPM1	-0.099486426	-0.565217391	rs28485524	NA	intron/promoter	NA	1
rs4147929	19:1063443_A_G	19:1277070_G_T	tc	6.059210526	-0.02922577	0.858843691	-0.007745458	0.953336264	304	ENSG00000228300	FAM174C	-0.000913634	0.272727273	rs72979542	NA	intron/promoter	NA	1
rs3865444	19:51727962_C_A	19:51918360_A_G	pcc	6.36121673	0.012975638	0.858896118	0.162870501	0.010584417	526	ENSG00000142512	SIGLEC10	-0.004250571	-0.01369863	rs61741672	nonsynonymous	intron/promoter/coding	benign	1
rs4575098	1:161155392_G_A	1:161136224_C_A	pfc	3.002453988	-0.010586127	0.859042764	-0.130856003	0.007427849	815	ENSG00000143224	PPOX	0.609810533	0.991735396	rs2301286	NA	intron/fiveUTR/promoter	NA	1
rs59735493	16:31133100_G_A	16:31368816_G_C	tc	3.536184211	-0.032270495	0.859202458	0.112561932	0.433785275	304	ENSG00000140678	ITGAX	-0.15146399	0.03030303	rs11574635	nonsynonymous	coding	NA	1
rs7810606	7:143108158_T_C	7:143061278_T_C	pfc	13.27423469	0.00620047	0.859233173	-0.036745399	0.210478196	784	ENSG00000272619	NA	0.136162199	0.201595058	rs3812400	NA	promoter/intergenic	NA	1
rs11257238	10:11717397_T_C	10:12163741_A_T	pcc	20.25250501	0.005743603	0.859370737	0.024132356	0.363612585	499	ENSG00000181192	DHTKD1	-0.073342618	0.089285714	rs12766360	NA	threeUTR	NA	1
rs6931277	6:32583357_A_T	6:32944094_G_C	pcc	171.0076336	0.004802583	0.859859891	0.019967487	0.397619303	524	ENSG00000204256	BRD2	0.255935649	0.2	rs15912	synonymous/nonsynonymous	coding/threeUTR/promoter	NA	1
rs3740688	11:47380340_G_T	11:47194924_T_G	hcn	5.89	0.009749627	0.860007234	0.078258508	0.243702695	700	ENSG00000149182	ARFGAP2	-0.261335966	-0.846153846	rs57012996	NA	intron/promoter	NA	1
rs4147929	19:1063443_A_G	19:603625_T_C	pfc	202.0322165	0.004588786	0.860104906	-0.034498334	0.312299095	776	ENSG00000099822	HCN2	-0.075637212	-0.020198571	rs56342526	synonymous	coding	NA	1
rs113260531	17:5138980_G_A	17:5126674_A_G	pcc	14.44252874	-0.008197763	0.86014256	-0.052120294	0.094902728	522	ENSG00000261879/ENSG00000161929	SCIMP	-0.529509509	-1	rs2641256	synonymous	coding	NA	1
rs59735493	16:31133100_G_A	16:31094679_C_T	hcn	9.702312139	0.006765173	0.860204549	0.125533482	0.000123291	692	ENSG00000167395	ZNF646	-0.356803377	-1	rs72785535	NA	threeUTR	NA	1
rs867611	11:85776544_G_A	11:85436352_G_A	pcc	44.05232558	-0.007397781	0.860296764	-0.023271132	0.408908136	516	ENSG00000137501	SYTL2	0.081899735	0.041666667	rs641393	nonsynonymous	intron/coding/promoter	possibly damaging	1
rs59735493	16:31133100_G_A	16:31276811_G_A	hcn	15.49925706	0.008383751	0.860537184	0.011819126	0.785515047	673	ENSG00000169896	ITGAM	-0.08703871	-0.404255319	rs1143679	nonsynonymous	coding	NA	1
rs4236673	8:27464929_A_G	8:27529639_T_G	pfc	147.045679	0.005694335	0.860625578	-0.03966077	0.301321914	810	ENSG00000168077	SCARA3	0.090768405	0.417641853	rs1036708	NA	threeUTR	NA	1
rs2074612	5:139714690_T_C	5:140242479_T_A	hcn	3.398860399	-0.009351232	0.86107909	0.128281135	0.00783083	702	ENSG00000250120/ENSG00000249504	PCDHA10/PCDHA14	-0.143645291	-0.020134228	rs251369	NA	intron/threeUTR	NA	1
rs28394864	17:47450775_G_A	17:47000251_C_T	pfc	56.93055556	-0.004694672	0.86108229	0.027621543	0.16312106	792	ENSG00000159202	UBE2Z	0.056754347	-0.09237998	rs1058018	synonymous	coding/threeUTR	NA	1
rs6931277	6:32583357_A_T	6:32904981_G_A	pcc	24.312749	-0.01052253	0.861084242	-0.007646704	0.806884307	502	ENSG00000242574	HLA-DMB	-0.078919259	0.054545455	rs1042337	nonsynonymous/synonymous	promoter/coding	benign	1
rs1859788	7:99971834_A_G	7:99716901_C_G	tc	96.11842105	0.004557313	0.861119747	0.006012027	0.767945407	304	ENSG00000106290	TAF6	-0.361471512	-0.861111111	rs3807479	NA	intron/promoter/fiveUTR	NA	1
rs2093760	1:207786828_A_G	1:207940853_T_A	pfc	5.597785978	0.0169726	0.861226132	-0.037076382	0.557700575	813	ENSG00000117335	CD46	0.042896977	0.292227529	rs11118555	NA	intron/promoter	NA	1
rs59735493	16:31133100_G_A	16:31470540_T_C	pfc	12.63273196	0.009073566	0.861424767	-0.059016571	0.080532749	776	ENSG00000260267/ENSG00000140691	ARMC5	-0.045949369	0.092318618	rs3813002	NA	intron/fiveUTR/promoter	NA	1
rs2093760	1:207786828_A_G	1:207941741_C_T	tc	46.40460526	-0.014726996	0.861465113	0.4056296	2.61E-24	304	ENSG00000117335	CD46	0.12137007	0.181818182	rs2488255	NA	intron/promoter	NA	1
rs6014724	20:54998544_A_G	20:54579459_C_A	tc	35.37171053	0.023243897	0.861551687	0.029217619	0.519286815	304	ENSG00000054803	CBLN4	-0.034731492	-0.176470588	rs6014573	NA	fiveUTR	NA	1
rs6931277	6:32583357_A_T	6:32138545_A_C	pfc	3.52392638	-0.017324123	0.861641743	-0.141629339	0.02862012	815	ENSG00000258388	PPT2-EGFL8	0.099120537	0.436863156	rs3130283	NA	intron/threeUTR/promoter	NA	1
rs117618017	15:63569902_C_T	15:63433766_G_A	tc	51.11881188	0.008669793	0.861881104	0.109116487	0.00018224	303	ENSG00000103642	LACTB	0.246017866	0.724137931	rs2729835	nonsynonymous	intron/coding	benign	1
rs11218343	11:121435587_T_C	11:121000774_T_C	pcc	4.827651515	0.025136368	0.861887969	0.014261169	0.788267004	528	ENSG00000109927	TECTA	-0.012788543	0.4	rs520805	nonsynonymous/synonymous	coding/promoter	NA	1
rs3865444	19:51727962_C_A	19:51955626_A_G	hcn	18.00576369	0.007590619	0.86189659	0.129389292	0.000175223	694	ENSG00000105366	SIGLEC8	0.028406872	-0.010752688	rs36491	NA	threeUTR	NA	1
rs1859788	7:99971834_A_G	7:99752566_G_A	hcn	31.70570571	-0.005156277	0.862161577	0.01032471	0.696159801	666	ENSG00000146826	TRAPPC14	0.125209175	0.565217391	rs55839153	NA	intron/threeUTR	NA	1
rs73223431	8:27219987_C_T	8:27610510_T_C	pfc	3.127607362	0.011282336	0.862204724	-0.024356119	0.629487453	815	ENSG00000253875	NA	0.018849405	-0.07324089	rs10100165	NA	intron/promoter	NA	1
rs4236673	8:27464929_A_G	8:27358505_A_G	pcc	13.7816092	0.008188142	0.862354337	0.175791579	0.000537644	522	ENSG00000120915	EPHX2	0.141037812	0.395348837	rs41507953	nonsynonymous	coding	benign	1
rs4147929	19:1063443_A_G	19:1362042_C_G	pcc	2.788235294	0.018045697	0.862442154	-0.16499243	0.067956953	510	ENSG00000160953	PWWP3A	0.028356532	-0.347826087	rs56378459	NA	intron/promoter	NA	1
rs429358	19:45411941_T_C	19:44930880_G_A	pcc	5.25443787	-0.017214095	0.862515129	-0.063511401	0.43356394	507	ENSG00000278318	ZNF229	0.002669375	0.263157895	rs2734453	NA	threeUTR	NA	1
rs429358	19:45411941_T_C	19:45490428_G_A	pcc	2.088235294	0.026855753	0.862787736	-0.628617437	0.00231626	510	ENSG00000104853	CLPTM1	0.025530525	0	rs7257610	NA	intron/promoter	NA	1
rs28394864	17:47450775_G_A	17:47588000_C_T	hcn	5.536296296	0.011222122	0.863090253	-0.171336757	0.001103732	675	ENSG00000064300	NGFR	0.031950928	0.04109589	rs11466155	synonymous	intron/coding/promoter	NA	1
rs4236673	8:27464929_A_G	8:27317987_A_G	tc	11.07236842	0.011839643	0.863231142	0.103363513	0.042825965	304	ENSG00000120903	CHRNA2	0.059116561	0.048780488	rs1560344	NA	threeUTR	NA	1
rs113260531	17:5138980_G_A	17:5321355_G_C	tc	2.726973684	0.02488522	0.863309522	0.061037657	0.501914437	304	ENSG00000108559	NUP88	0.453877763	0.948717949	rs75669379	nonsynonymous	intron/promoter/fiveUTR/coding	NA	1
rs4575098	1:161155392_G_A	1:161338761_C_G	tc	93.81907895	-0.006357767	0.863487649	-0.133234126	1.28E-06	304	ENSG00000143252	SDHC	0.031867911	0.481481481	rs11584714	NA	promoter/intergenic	NA	1
rs2093760	1:207786828_A_G	1:208060009_C_T	pfc	72.38107098	-0.005252411	0.863867631	-0.03264867	0.05927875	803	ENSG00000174059	CD34	-0.089571569	-0.394281295	rs7572	NA	intron/threeUTR	NA	1
rs11257238	10:11717397_T_C	10:11360673_A_G	pcc	27.038	0.005406816	0.863975078	-0.026186719	0.34149524	500	ENSG00000181800	NA	0.040206414	0.225225225	rs2279809	NA	NA	NA	1
rs7810606	7:143108158_T_C	7:143425911_T_C	tc	6.381578947	0.017841052	0.863975446	-0.083500752	0.375501355	304	ENSG00000170379	TCAF2	-0.153047951	-0.230769231	rs60388145	NA	threeUTR	NA	1
rs73223431	8:27219987_C_T	8:26723049_T_C	pfc	4.528230866	0.0117902	0.864200568	0.069167325	0.18998649	797	ENSG00000120907	ADRA1A	-0.019480618	0.020997735	rs1383914	NA	promoter/fiveUTR	NA	1
rs113260531	17:5138980_G_A	17:5418799_G_A	pfc	4.147239264	0.017895683	0.864251606	0.269100092	0.004197685	815	ENSG00000091592	NLRP1	-0.012323138	-0.221719457	rs2137722	nonsynonymous	intron/coding	benign	1
rs12590654	14:92938855_G_A	14:92584380_T_C	pfc	15.26022305	0.009003534	0.864263634	0.405673081	4.84E-29	807	ENSG00000183648	NDUFB1	-0.052710832	0.112273655	rs12589375	NA	intron	NA	1
rs73223431	8:27219987_C_T	8:27591506_A_G	pcc	57.96116505	0.004482457	0.864397203	-0.001623909	0.942451712	515	ENSG00000147419	CCDC25	0.018122051	-0.065420561	rs2010525	NA	threeUTR	NA	1
rs429358	19:45411941_T_C	19:45913460_T_C	pfc	17.53256705	-0.008345909	0.864492589	0.14578353	3.22E-07	783	ENSG00000117877	POLR1G	-0.063673797	0.086269293	rs12984195	NA	intron/threeUTR	NA	1
rs28394864	17:47450775_G_A	17:46988597_C_T	hcn	4.827142857	-0.008818021	0.864519876	0.032447349	0.452410849	700	ENSG00000159202	UBE2Z	0.056698361	-0.142857143	rs46522	NA	intron/promoter	NA	1
rs12590654	14:92938855_G_A	14:92917584_G_A	hcn	2.7532097	0.010803551	0.864527605	0.051191326	0.353754221	701	ENSG00000140090	SLC24A4	0.402503982	0.773584906	rs12895667	NA	promoter	NA	1
rs1859788	7:99971834_A_G	7:99633733_G_A	tc	77.78289474	0.005685442	0.864547469	-0.005815931	0.818406967	304	ENSG00000106261	ZKSCAN1	-0.35682955	-0.837837838	rs35058708	NA	threeUTR	NA	1
rs17125924	14:53391680_A_G	14:53109716_T_G	tc	24.21052632	0.012559392	0.864625488	0.091781415	0.012592971	304	ENSG00000197930	ERO1A	-0.266639105	-0.586206897	rs35738167	NA	threeUTR	NA	1
rs867611	11:85776544_G_A	11:86267714_C_A	hcn	114.5618632	-0.003997883	0.864637124	-0.064166833	0.002778505	687	ENSG00000151376	ME3	-0.023964858	-0.032258065	rs12287767	synonymous	intron/coding	NA	1
rs113260531	17:5138980_G_A	17:5085857_C_T	tc	17.85855263	0.017350897	0.864647778	-0.067497549	0.366549828	304	ENSG00000180626	ZNF594	-0.057766198	-0.714285714	rs1730488	synonymous	coding	NA	1
rs4147929	19:1063443_A_G	19:617963_T_G	tc	2.644736842	-0.026622837	0.86467533	0.280415521	0.011430579	304	ENSG00000099821	POLRMT	-0.087783235	0.161290323	rs41546612	NA	promoter	NA	1
rs4147929	19:1063443_A_G	19:871222_G_A	hcn	67.27368421	0.003925104	0.864842313	-0.105082087	2.38E-12	665	ENSG00000175221	MED16	0.002393473	0.116883117	rs8100258	synonymous/nonsense	intron/coding/promoter/threeUTR	NA	1
rs4147929	19:1063443_A_G	19:1508737_C_T	tc	6.026315789	0.017530498	0.864884885	-0.208306064	0.020730607	304	ENSG00000267092	NA	-0.022744079	0.153846154	rs55810939	NA	intron/promoter	NA	1
rs2081545	11:59958380_C_A	11:60161651_T_C	tc	15.40789474	0.019659931	0.864966822	0.026165699	0.7460046	304	ENSG00000166927	MS4A7	0.090028017	0.166666667	rs1892	NA	intron/threeUTR/promoter	NA	1
rs3865444	19:51727962_C_A	19:51480103_T_C	pfc	41.05806452	0.006996446	0.864976336	-0.29927199	5.07E-30	775	ENSG00000169035	KLK7	-0.007645883	-0.171748342	rs268883	NA	intron/threeUTR	NA	1
rs117618017	15:63569902_C_T	15:63351840_C_A	pcc	193.7854251	0.005737984	0.864987782	-0.035954241	0.104057669	494	ENSG00000140416	TPM1	0.224533963	0.642857143	rs1071646	synonymous	intron/coding/threeUTR/promoter	NA	1
rs12590654	14:92938855_G_A	14:92588002_T_G	pcc	264.7903846	-0.002360202	0.865214599	-0.070868733	5.05E-06	520	ENSG00000183648	NDUFB1	-0.064288375	0.2	rs3818263	synonymous	promoter/fiveUTR/coding	NA	1
rs73223431	8:27219987_C_T	8:27101279_C_T	pfc	491.8862794	-0.008483117	0.865260209	0.079904455	0.034207868	809	ENSG00000015592	STMN4	-0.092810482	-0.527938077	rs3739214	NA	intron/fiveUTR	NA	1
rs4147929	19:1063443_A_G	19:1110829_G_A	pfc	28.33074935	0.006262226	0.865323096	-0.117001876	1.77E-08	774	ENSG00000064932	SBNO2	-0.023970094	-0.24981685	rs2302109	synonymous	coding	NA	1
rs12590654	14:92938855_G_A	14:92789548_T_G	pcc	29.28740157	0.006664973	0.865793067	-0.066314347	0.082916964	508	ENSG00000140090	SLC24A4	0.033981636	0.1	rs10135799	NA	intron/fiveUTR/promoter	NA	1
rs4236673	8:27464929_A_G	8:27309379_T_C	pcc	8.689059501	0.011179563	0.865810215	-0.198817793	0.000434158	521	ENSG00000120899	PTK2B	-0.10122505	-0.661971831	rs891393	NA	promoter	NA	1
rs10933431	2:233981912_G_C	2:233632766_T_C	pcc	4.128712871	-0.013671125	0.865865889	-0.000831742	0.990534022	505	ENSG00000115474	KCNJ13	0.04687934	-0.058823529	rs8192539	NA	intron/promoter/threeUTR	NA	1
rs4236673	8:27464929_A_G	8:27169130_A_T	pfc	2.731857319	0.012638032	0.865892131	0.009792465	0.871905508	813	ENSG00000120899	PTK2B	-0.153087755	-0.184815813	rs6988218	NA	fiveUTR/promoter	NA	1
rs4147929	19:1063443_A_G	19:1109215_G_A	pfc	2.912988651	0.017169399	0.866157252	0.059637493	0.370569722	793	ENSG00000064932	SBNO2	0.206984184	0.395220588	rs11669443	NA	NA	NA	1
rs10933431	2:233981912_G_C	2:234432017_A_G	hcn	24.76911544	0.005336311	0.866274875	0.075694958	0.003549472	667	ENSG00000085982	USP40	-0.061264969	0.285714286	rs838543	nonsynonymous	coding/promoter	benign	1
rs3740688	11:47380340_G_T	11:47207362_G_A	tc	5.246710526	0.016096523	0.866340875	0.122115715	0.235926033	304	ENSG00000165912	PACSIN3	0.082692876	0.3	rs4463814	NA	intron/fiveUTR/promoter	NA	1
rs113260531	17:5138980_G_A	17:5085857_C_T	pcc	15.80725191	0.010426111	0.866734743	-0.068136296	0.217128045	524	ENSG00000180626	ZNF594	-0.056057801	-0.6	rs1730488	synonymous	coding	NA	1
rs4575098	1:161155392_G_A	1:160990876_C_A	tc	21.00657895	-0.012817224	0.866764067	-0.219046164	1.64E-06	304	ENSG00000158769/ENSG00000270149	F11R/RP11-544M22.13	0.215679063	0.108108108	rs28365979	NA	fiveUTR/promoter/threeUTR	NA	1
rs4147929	19:1063443_A_G	19:1441600_T_C	pfc	6.169014085	0.009477749	0.866903185	0.030035366	0.447413301	781	ENSG00000268798	NA	-0.047934127	-0.150592391	rs11881021	NA	intergenic	NA	1
rs117618017	15:63569902_C_T	15:63449680_C_G	pfc	24.875	-0.006369976	0.867232974	-0.089754221	2.87E-05	768	ENSG00000185088	RPS27L	0.317710518	0.782540765	rs2292038	NA	intron/promoter/fiveUTR	NA	1
rs4236673	8:27464929_A_G	8:27394366_C_T	pcc	29.83141762	0.007088716	0.867272815	0.119224187	0.006083263	522	ENSG00000120915	EPHX2	0.144286654	0.454545455	rs13439459	synonymous	coding	NA	1
rs3740688	11:47380340_G_T	11:47282024_C_T	pfc	13.12173913	-0.005844501	0.867450965	0.009633794	0.782269105	805	ENSG00000025434	NR1H3	0.331314457	0.725124236	rs2279238	synonymous/nonsynonymous	intron/coding/promoter	NA	1
rs3865444	19:51727962_C_A	19:52095441_G_A	hcn	8.025449102	0.006609269	0.868085252	-0.033779463	0.300465317	668	ENSG00000105497	ZNF175	-0.009477791	-0.178807947	rs7259649	NA	threeUTR	NA	1
rs113260531	17:5138980_G_A	17:5485367_A_T	tc	6.108552632	0.023601258	0.868166194	-0.00984511	0.876854396	304	ENSG00000091592	NLRP1	-0.007781737	-0.058823529	rs12150220	nonsynonymous	coding	benign	1
rs442495	15:59022615_T_C	15:58246029_T_C	pcc	3.34280303	0.011906136	0.868240659	0.082441105	0.148408586	528	ENSG00000128918	ALDH1A2	-0.028236897	-0.285714286	rs1061278	NA	intron/threeUTR	NA	1
rs4147929	19:1063443_A_G	19:1032689_G_T	pfc	7.192602041	-0.012164369	0.868369513	-0.171763497	0.000496063	784	ENSG00000064666	CNN2	0.09834451	0.170233933	rs1141534	synonymous	intron/coding	NA	1
rs4575098	1:161155392_G_A	1:161338761_C_G	hcn	48.79454023	-0.004050586	0.868929617	-0.156047171	7.16E-11	696	ENSG00000143252	SDHC	0.099651216	0.096774194	rs11584714	NA	promoter/intergenic	NA	1
rs28394864	17:47450775_G_A	17:46989354_A_G	pfc	4.694894147	-0.010369101	0.869003347	0.078457538	0.119780482	803	ENSG00000159202	UBE2Z	0.057340718	-0.097449102	rs318093	NA	intron	NA	1
rs4147929	19:1063443_A_G	19:583418_T_C	hcn	1973.863772	0.004769662	0.869018687	0.010654433	0.72238113	668	ENSG00000172270	BSG	0.060624989	-0.096774194	rs6757	NA	threeUTR	NA	1
rs429358	19:45411941_T_C	19:44936245_A_G	hcn	6.814159292	-0.009431854	0.869191808	0.048179393	0.156237118	678	ENSG00000278318	ZNF229	-0.045588369	0.12	rs2356889	NA	threeUTR	NA	1
rs4147929	19:1063443_A_G	19:1086314_T_C	pcc	56.52465483	0.006253533	0.869505956	0.141919687	1.37E-05	507	ENSG00000180448	ARHGAP45	0.132813682	1	rs13344749	NA	threeUTR	NA	1
rs1859788	7:99971834_A_G	7:100175473_T_C	pfc	68.72222222	0.002819749	0.869554968	0.015985704	0.281112328	774	ENSG00000274272/ENSG00000077454	LRCH4	0.715323024	0.07063197	rs909152	synonymous	promoter/coding/fiveUTR	NA	1
rs2074612	5:139714690_T_C	5:140263290_T_G	pfc	2.065351418	0.016609118	0.869570122	-0.891750378	1.27E-33	811	ENSG00000239389	PCDHA13	-0.153022708	0.017094362	rs251380	synonymous	intron/coding/promoter	NA	1
rs59735493	16:31133100_G_A	16:31343769_T_C	pfc	7.003811944	-0.008220561	0.86979954	0.053667417	0.180480488	787	ENSG00000169896	ITGAM	-0.333012354	-0.513256251	rs4597342	NA	threeUTR	NA	1
rs3740688	11:47380340_G_T	11:47447955_C_G	pcc	15.08846154	-0.007311558	0.869818947	-0.199146502	2.76E-07	520	ENSG00000165916	PSMC3	0.036444269	0.239130435	rs7948705	NA	promoter/fiveUTR	NA	1
rs4147929	19:1063443_A_G	19:1452483_C_T	pfc	2	-0.019528423	0.869857539	-0.062613608	0.688904537	784	ENSG00000115266	APC2	0.048171208	-0.361344538	rs35025656	NA	intron/fiveUTR/promoter	NA	1
rs4147929	19:1063443_A_G	19:807442_G_C	pfc	11.1745828	-0.009346122	0.869959676	-0.020053695	0.571021499	779	ENSG00000011304	PTBP1	0.043856841	-0.04540326	rs123698	NA	intron/promoter	NA	1
rs17125924	14:53391680_A_G	14:53619985_C_T	hcn	12.83259259	0.009897994	0.870012651	0.416048289	5.27E-28	675	ENSG00000100523	DDHD1	0.1506089	0.529411765	rs1959356	NA	promoter/fiveUTR	NA	1
rs3740688	11:47380340_G_T	11:47190851_C_T	pfc	9.685116851	-0.006975546	0.870197918	0.017241177	0.60203655	813	ENSG00000270060	NA	-0.300833959	-0.306177488	rs12365578	NA	intron/promoter	NA	1
rs4147929	19:1063443_A_G	19:808586_C_G	tc	109.9539474	0.006307343	0.870378948	0.008102749	0.767115473	304	ENSG00000011304	PTBP1	0.010416924	-0.043478261	rs13169	synonymous/nonsynonymous	intron/coding/threeUTR	NA	1
rs59735493	16:31133100_G_A	16:31343386_A_G	tc	32.68421053	-0.007755083	0.870515508	0.005240272	0.891835626	304	ENSG00000169896	ITGAM	0.016501368	-0.0625	rs9933520	NA	threeUTR	NA	1
rs73223431	8:27219987_C_T	8:27529284_C_T	hcn	71.78017241	0.00696647	0.870862332	0.2015502	4.17E-06	696	ENSG00000168077	SCARA3	-0.059028746	0	rs1036706	NA	threeUTR	NA	1
rs4147929	19:1063443_A_G	19:734851_C_T	pfc	15.64968153	0.007819042	0.870885014	-0.107615381	0.000702015	785	ENSG00000099864	PALM	-0.020293421	-0.101344956	rs757162	NA	intron/promoter	NA	1
rs2081545	11:59958380_C_A	11:59522782_A_C	pcc	3.618147448	-0.011808146	0.871223452	0.106508689	0.281549192	529	ENSG00000166900	STX3	-0.087302338	-0.076923077	rs2957223	NA	intron/promoter	NA	1
rs4575098	1:161155392_G_A	1:161334626_G_C	hcn	110.302726	0.004656459	0.871405501	-0.037485552	0.157285667	697	ENSG00000143252/ENSG00000188931	SDHC/CFAP126	0.059251353	-0.081081081	rs1133806	NA	threeUTR	NA	1
rs4147929	19:1063443_A_G	19:1014377_A_G	tc	269.6315789	-0.00413107	0.871428057	0.010164735	0.570338253	304	ENSG00000182087	TMEM259	0.022385343	0.25	rs1058506	synonymous	intron/coding/promoter	NA	1
rs73223431	8:27219987_C_T	8:26724496_T_C	pfc	4.831202046	0.014515873	0.871801637	0.123335805	0.359637618	782	ENSG00000120907	ADRA1A	-0.024554537	-0.083111619	rs570122	NA	promoter/fiveUTR	NA	1
rs59735493	16:31133100_G_A	16:31195279_C_T	tc	469.9013158	0.002224405	0.871852641	0.008254041	0.39250624	304	ENSG00000089280	FUS	-0.262527588	-0.575757576	rs1052352	synonymous	coding/promoter	NA	1
rs867611	11:85776544_G_A	11:86133784_C_T	pfc	2.49202454	-0.01181628	0.87212603	0.02730937	0.670144719	815	ENSG00000149201	CCDC81	0.09988561	0.112284138	rs1056194	NA	threeUTR	NA	1
rs6014724	20:54998544_A_G	20:54941905_G_T	pfc	40.40669241	0.007648523	0.872207115	-0.177180967	6.22E-14	777	ENSG00000124098	FAM210B	0.095173585	0.182978514	rs1044377	NA	threeUTR	NA	1
rs2074612	5:139714690_T_C	5:140048544_C_T	pcc	21.39884393	0.005095517	0.872224732	-0.008214333	0.785674851	519	ENSG00000120314	WDR55	-0.275210634	0.098901099	rs2286394	nonsynonymous	coding/threeUTR/promoter	possibly damaging	1
rs429358	19:45411941_T_C	19:45412079_C_T	pcc	1393.763314	0.005204383	0.872336763	-0.073536765	1.23E-19	507	ENSG00000130203	APOE	-0.13250149	-1	rs7412	nonsynonymous	coding/promoter	probably damaging	1
rs73223431	8:27219987_C_T	8:27456253_T_C	hcn	10.39275362	-0.008344738	0.872413618	-0.016441027	0.648794037	690	ENSG00000120885	CLU	0.056492739	-0.067567568	rs2279590	NA	intron	NA	1
rs113260531	17:5138980_G_A	17:5264916_C_T	pcc	106.519305	-0.005212022	0.872566926	0.031455585	0.214456034	518	ENSG00000029725/ENSG00000108559	RABEP1/NUP88	-0.092014774	-0.466666667	rs34594998	synonymous	coding	NA	1
rs6733839	2:127892810_C_T	2:128060163_C_T	pfc	14.17335058	0.005717991	0.872997289	-0.046585783	0.109407269	773	ENSG00000169967	MAP3K2	0.050884987	0.097142857	rs4233584	NA	intron/threeUTR	NA	1
rs3740688	11:47380340_G_T	11:47306628_G_A	pfc	31.84367246	-0.009110694	0.873078831	-0.183466859	0.002150682	806	ENSG00000110514	MADD	-0.325517174	-0.871863484	rs3736101	nonsynonymous	intron/coding/promoter	benign	1
rs1859788	7:99971834_A_G	7:99693078_G_A	hcn	52.10762332	-0.004248724	0.873316658	-0.087336906	7.33E-06	669	ENSG00000166508	MCM7	0.137868471	0.603773585	rs12267	synonymous	coding/threeUTR/promoter	NA	1
rs12590654	14:92938855_G_A	14:93275841_A_G	tc	69.12828947	-0.008816246	0.87333182	-0.016234414	0.729166465	304	ENSG00000066455	GOLGA5	0.093341498	0.285714286	rs17128583	synonymous	coding/promoter	NA	1
rs4147929	19:1063443_A_G	19:1038862_C_G	hcn	5.764792899	0.011857772	0.873333435	-0.058609409	0.237702916	676	ENSG00000064666/ENSG00000279753	CNN2	0.170148318	0.164179104	rs1141561	NA	threeUTR/promoter	NA	1
rs442495	15:59022615_T_C	15:59152402_G_T	pfc	42.81467181	-0.005431597	0.873347432	0.022241283	0.480355033	777	ENSG00000128923	MINDY2	0.149877785	0.402139395	rs472200	NA	intron/threeUTR	NA	1
rs4147929	19:1063443_A_G	19:808742_G_T	tc	125.5723684	-0.007501242	0.873659963	0.120790912	2.66E-06	304	ENSG00000011304	PTBP1	0.010416924	-0.043478261	rs1135908	synonymous	coding/threeUTR	NA	1
rs4575098	1:161155392_G_A	1:161338584_T_C	pfc	43.20420792	0.005767166	0.87369808	-0.25968284	6.96E-10	808	ENSG00000143252	SDHC	0.06616923	0.065059648	rs59840298	NA	promoter/intergenic	NA	1
rs3740688	11:47380340_G_T	11:47280762_G_A	hcn	11.68587896	-0.005687561	0.873836319	0.045127092	0.227768572	694	ENSG00000025434	NR1H3	0.320990238	0.793814433	rs11039155	NA	intron/fiveUTR/promoter	NA	1
rs113260531	17:5138980_G_A	17:5390062_A_T	pfc	3.228220859	-0.014785675	0.873849124	-0.135457889	0.008773665	815	ENSG00000072849	DERL2	0.052043356	0.18382179	rs1805434	NA	intron/promoter	NA	1
rs2081545	11:59958380_C_A	11:59570728_C_T	pcc	2.541501976	0.014177554	0.874169264	-0.299737649	0.048977162	506	ENSG00000166900	STX3	0.088337059	0.066666667	rs71488421	nonsynonymous	threeUTR/coding	NA	1
rs28394864	17:47450775_G_A	17:47301268_T_A	hcn	4.269064748	-0.00912835	0.874195584	-0.098042	0.071615787	695	ENSG00000173868	PHOSPHO1	-0.401477858	-0.793103448	rs9889994	NA	threeUTR	NA	1
rs59735493	16:31133100_G_A	16:31393628_G_C	tc	12.49342105	0.014981036	0.87424128	-0.139780252	0.047084492	304	ENSG00000140678	ITGAX	-0.105506983	-0.5	rs62051534	NA	threeUTR	NA	1
rs10933431	2:233981912_G_C	2:234078333_G_T	pcc	2.817821782	-0.015223106	0.874557714	0.070475119	0.330261126	505	ENSG00000168918	INPP5D	0.038577152	0.081081081	rs10803668	NA	intron/promoter	NA	1
rs4147929	19:1063443_A_G	19:591355_G_A	pcc	2.272727273	-0.017226047	0.874571987	-0.041948504	0.706151636	506	ENSG00000267036	NA	-0.034374449	-0.0625	rs57373049	NA	intron/promoter	NA	1
rs113260531	17:5138980_G_A	17:5087040_A_G	tc	15.24013158	0.01248216	0.875080142	0.089244775	0.033242473	304	ENSG00000180626	ZNF594	-0.368522163	-0.9375	rs9908414	nonsynonymous	coding	possibly damaging	1
rs73223431	8:27219987_C_T	8:27101279_C_T	hcn	278.7808023	0.006062529	0.875396569	0.12722689	0.001688468	698	ENSG00000015592	STMN4	-0.067923481	-0.672727273	rs3739214	NA	intron/fiveUTR	NA	1
rs59735493	16:31133100_G_A	16:31121793_G_A	tc	99.36513158	-0.004427065	0.875796749	0.034144771	0.125566697	304	ENSG00000103507	BCKDK	-0.430838862	-1	rs14235	synonymous	coding/promoter	NA	1
rs59735493	16:31133100_G_A	16:31054040_G_C	pcc	9.578034682	-0.007993752	0.875825612	0.044348393	0.263503654	519	ENSG00000103496	STX4	-0.432894231	-0.79047619	rs2288004	NA	promoter	NA	1
rs3865444	19:51727962_C_A	19:51301395_C_T	tc	56.58881579	0.007105263	0.875953428	0.139655031	8.97E-07	304	ENSG00000167747	C19orf48	0.025038684	0.228070175	rs4801853	NA	NA	NA	1
rs113260531	17:5138980_G_A	17:5138980_G_A	pcc	2.945075758	-0.014399084	0.876012718	-0.014399084	0.876012718	528	ENSG00000261879	NA	1	1	rs113260531	NA	intron/promoter	NA	1
rs1859788	7:99971834_A_G	7:100088640_C_G	tc	177.1414474	-0.004576935	0.876064421	-0.06206985	0.000377547	304	ENSG00000166924	NYAP1	0.27021495	0.866666667	rs2897358	synonymous	coding/promoter	NA	1
rs11257238	10:11717397_T_C	10:11784480_C_T	hcn	19.21810089	0.009028479	0.876240944	-0.684027747	3.69E-46	674	ENSG00000134463	ECHDC3	-0.032893513	-0.078431373	rs76272655	NA	promoter/fiveUTR	NA	1
rs2074612	5:139714690_T_C	5:140174622_G_A	pcc	4.015122873	0.008810062	0.876712592	-0.212159648	3.03E-05	529	ENSG00000204969	PCDHA2	0.38290187	0.018867925	rs9686540	nonsynonymous	intron/coding/promoter	NA	1
rs10933431	2:233981912_G_C	2:234067017_A_G	tc	20.15789474	0.011687293	0.876899726	0.034677301	0.509438834	304	ENSG00000168918	INPP5D	-0.257788072	-0.571428571	rs148118779	synonymous	coding	NA	1
rs3865444	19:51727962_C_A	19:51917735_G_A	pfc	5.715698393	0.009772352	0.876971051	0.11313352	0.040045822	809	ENSG00000142512/ENSG00000254760	SIGLEC10	-0.040955055	-0.038468966	rs1974821	synonymous	promoter/coding	NA	1
rs4147929	19:1063443_A_G	19:1009914_A_G	tc	478.7796053	-0.00558341	0.877045098	0.041381353	0.018278813	304	ENSG00000182087	TMEM259	-0.011374543	0.04	rs13160	NA	intron/promoter/threeUTR	NA	1
rs73223431	8:27219987_C_T	8:27358505_A_G	pfc	10.9340796	0.007477692	0.877245921	0.109862501	0.031700332	804	ENSG00000120915	EPHX2	0.257894667	0.628525332	rs41507953	nonsynonymous	coding	benign	1
rs429358	19:45411941_T_C	19:44980214_C_T	pcc	7.702970297	-0.012170865	0.87725992	-0.043323092	0.52427352	505	ENSG00000167384	ZNF180	0.061832746	-0.391304348	rs2293164	NA	threeUTR	NA	1
rs73223431	8:27219987_C_T	8:27466315_T_C	pcc	30.01167315	0.00597884	0.877291133	-0.206189384	3.69E-17	514	ENSG00000120885	CLU	0.047972483	0	rs1532278	NA	intron	NA	1
rs4575098	1:161155392_G_A	1:161488017_T_C	pfc	18.17153748	0.013653001	0.877390899	-0.054595771	0.378688193	787	ENSG00000143226	FCGR2A	-0.036045664	-0.069647954	rs10919033	NA	intron/threeUTR	NA	1
rs4147929	19:1063443_A_G	19:897215_C_T	pcc	53.28484848	0.004168391	0.877772854	-0.051378451	0.003069712	495	ENSG00000198858	R3HDM4	-0.01248465	0.097560976	rs2930883	NA	threeUTR	NA	1
rs1859788	7:99971834_A_G	7:99669802_A_G	pcc	26.86027944	0.00479961	0.877810256	-0.098725021	0.001386314	501	ENSG00000166526	ZNF3	0.192468622	0.365853659	rs11550034	nonsynonymous	coding	possibly damaging	1
rs3740688	11:47380340_G_T	11:47193367_T_G	hcn	6.184549356	0.007364872	0.877982973	-0.030582742	0.441181528	699	ENSG00000149182	ARFGAP2	0.014833157	0.006622517	rs57323109	NA	intron/promoter	NA	1
rs4147929	19:1063443_A_G	19:1452239_A_G	pcc	15.09163347	-0.012056239	0.8779872	-0.011661837	0.885244285	502	ENSG00000115266	APC2	0.118344228	-0.25	rs8104322	NA	intron/fiveUTR/promoter	NA	1
rs12590654	14:92938855_G_A	14:92526429_T_G	hcn	2.545584046	0.010308468	0.878303982	-0.230157971	0.00044495	702	ENSG00000066427	ATXN3	-0.013646163	0.086956522	rs8009456	NA	promoter/threeUTR	NA	1
rs73223431	8:27219987_C_T	8:27455442_T_C	pfc	140.4283837	-0.004214122	0.878621287	0.022200668	0.302752426	761	ENSG00000120885	CLU	0.003702145	-0.090457926	rs3087554	NA	threeUTR	NA	1
rs4147929	19:1063443_A_G	19:1250109_C_A	pfc	19.05006418	-0.008892219	0.879411643	0.15090452	1.77E-07	779	ENSG00000167470	MIDN	-0.010308754	-0.024830671	rs3746106	NA	fiveUTR/promoter	NA	1
rs2081545	11:59958380_C_A	11:59522387_T_C	tc	2.605263158	0.019970419	0.879412368	-0.426395449	0.058439805	304	ENSG00000254477	NA	-0.066659059	-0.066666667	rs512194	NA	intron/promoter	NA	1
rs429358	19:45411941_T_C	19:45595199_A_T	tc	2.858552632	0.022627774	0.879688701	0.039531643	0.775303015	304	ENSG00000267348/ENSG00000104866	PPP1R37	-0.057298884	0	rs7254312	NA	intron/promoter	NA	1
rs3865444	19:51727962_C_A	19:52077069_G_A	tc	2.720394737	-0.019238171	0.879809358	-0.031640445	0.766902769	304	ENSG00000105497	ZNF175	-0.070521934	-0.127272727	rs16982846	NA	intron/threeUTR	NA	1
rs429358	19:45411941_T_C	19:45807931_T_C	tc	4.815789474	-0.016133535	0.879875492	-0.02484716	0.724228813	304	ENSG00000007047	MARK4	0.074039429	-0.243243243	rs10415720	NA	threeUTR	NA	1
rs1859788	7:99971834_A_G	7:100420155_A_G	tc	11.28289474	0.019076599	0.879884385	0.24571684	0.070605281	304	ENSG00000196411	EPHB4	0.025946689	0.076923077	rs56173078	synonymous	coding/promoter	NA	1
rs4236673	8:27464929_A_G	8:27317337_A_G	pcc	5.797348485	-0.009842715	0.880166123	-0.036035658	0.560375952	528	ENSG00000120903	CHRNA2	-0.100671192	-0.633802817	rs2280375	NA	threeUTR	NA	1
rs1859788	7:99971834_A_G	7:100245876_T_C	pfc	24.18043202	-0.007214682	0.880926212	0.228958411	9.80E-17	787	ENSG00000077080	ACTL6B	0.222783446	0	rs11770534	NA	promoter	NA	1
rs1859788	7:99971834_A_G	7:99817859_A_G	pcc	36.99598394	0.004691736	0.881028412	0.010195598	0.718185617	498	ENSG00000066923/ENSG00000213413	STAG3/PVRIG	0.735066956	0.987096774	rs2906645	nonsynonymous	intron/threeUTR/coding	benign	1
rs4575098	1:161155392_G_A	1:160990875_T_C	tc	20.28947368	-0.011255253	0.88107588	-0.132305118	0.003884014	304	ENSG00000158769/ENSG00000270149	F11R/RP11-544M22.13	0.215679063	0.108108108	rs28365980	NA	fiveUTR/promoter/threeUTR	NA	1
rs117618017	15:63569902_C_T	15:63618110_A_C	pfc	3.798701299	0.015587582	0.881080758	0.088397753	0.18814906	770	ENSG00000074410	CA12	0.316938761	0.933798511	rs1043239	NA	threeUTR	NA	1
rs73223431	8:27219987_C_T	8:27324844_G_A	tc	5.391447368	-0.021187253	0.881091724	-0.136596597	0.267065456	304	ENSG00000120903	CHRNA2	-0.169780067	-0.8	rs2565061	synonymous	coding/promoter/threeUTR	NA	1
rs11257238	10:11717397_T_C	10:12211761_A_T	hcn	9.483679525	0.005976144	0.88113601	0.005556007	0.865418561	674	ENSG00000065665/ENSG00000165609	SEC61A2/NUDT5	-5.25E-05	0.031446541	rs1054067	NA	intron/threeUTR	NA	1
rs117618017	15:63569902_C_T	15:63135608_G_A	pcc	80.85971944	0.004974842	0.881296009	-0.024093981	0.381694259	499	ENSG00000171914	TLN2	-0.063061375	-0.333333333	rs3751527	NA	intron/threeUTR/promoter	NA	1
rs4147929	19:1063443_A_G	19:641215_T_C	hcn	2.847858198	-0.011399374	0.881690461	0.147441899	0.005005896	677	ENSG00000070388	FGF22	0.012689044	-0.017857143	rs7246140	NA	intron	NA	1
rs4147929	19:1063443_A_G	19:1226901_G_T	hcn	3.441791045	-0.013710136	0.88241373	0.062260293	0.337086348	670	ENSG00000118046	STK11	0.037378848	0.253731343	rs72618592	NA	intron	NA	1
rs113260531	17:5138980_G_A	17:5116379_A_C	tc	5.026315789	-0.025160429	0.882601862	-0.120978145	0.47222592	304	ENSG00000161929	SCIMP	0.821983623	1	rs77972827	NA	intron/threeUTR	NA	1
rs1859788	7:99971834_A_G	7:100458049_A_G	pfc	8.752525253	-0.007784459	0.882780574	0.310696369	3.90E-19	792	ENSG00000146828	SLC12A9	-0.208426029	-0.132275132	rs314377	NA	promoter	NA	1
rs867611	11:85776544_G_A	11:85436699_A_G	pcc	42.07442748	-0.006105458	0.882789291	0.039877675	0.196721201	524	ENSG00000137501	SYTL2	-0.05635691	-0.230769231	rs598346	synonymous	intron/coding/promoter	NA	1
rs12590654	14:92938855_G_A	14:92629979_C_T	hcn	33.78499278	0.00363372	0.882824518	-0.170249561	3.42E-11	693	ENSG00000165934	CPSF2	-0.015765809	0.090909091	rs12590449	NA	threeUTR	NA	1
rs7810606	7:143108158_T_C	7:142622714_A_G	tc	3.644736842	0.021115033	0.882984377	0.009114054	0.950706481	304	ENSG00000127412	NA	-0.021990615	-0.2	rs4252435	synonymous	coding	NA	1
rs10933431	2:233981912_G_C	2:234203597_T_C	pfc	54.70104439	0.003916541	0.883389621	-0.167172545	1.12E-20	766	ENSG00000085978	ATG16L1	0.036192895	0.020619162	rs1045100	NA	threeUTR	NA	1
rs429358	19:45411941_T_C	19:44934489_G_A	pcc	6.289108911	-0.013667117	0.883554907	0.04838797	0.541007415	505	ENSG00000278318	ZNF229	-0.025658185	0.529411765	rs2571174	nonsynonymous	coding/threeUTR	benign	1
rs3740688	11:47380340_G_T	11:47185680_G_A	pcc	4.748582231	-0.008724386	0.883717106	0.137456158	0.01666047	529	ENSG00000149179	C11orf49	0.284566086	0.367088608	rs11039114	synonymous	coding	NA	1
rs2718058	7:37841534_A_G	7:37469073_A_G	pcc	2.349019608	-0.014244746	0.884034702	0.107034775	0.35046088	510	ENSG00000155849	ELMO1	-0.025381958	0.111111111	rs11770274	NA	intron	NA	1
rs4147929	19:1063443_A_G	19:649139_G_A	pfc	6.116161616	0.013088099	0.884303664	0.051024264	0.496012975	792	ENSG00000070423	RNF126	-0.023105419	-0.167778413	rs2040737	NA	NA	NA	1
rs73223431	8:27219987_C_T	8:26628028_A_G	pfc	7.911838791	-0.009916316	0.884379922	0.077716824	0.136377804	794	ENSG00000120907	ADRA1A	-0.014970189	-0.02816957	rs1048101	nonsynonymous	intron/promoter/coding	benign	1
rs4147929	19:1063443_A_G	19:1491171_T_G	hcn	33.43137255	0.004268062	0.88438109	-0.195353228	6.50E-26	663	ENSG00000115255	REEP6	-0.029489274	0	rs791473	NA	promoter	NA	1
rs12590654	14:92938855_G_A	14:92629979_C_T	pcc	29.98461538	-0.004392796	0.884385485	-0.150009411	3.24E-07	520	ENSG00000165934	CPSF2	-0.04304415	0.228571429	rs12590449	NA	threeUTR	NA	1
rs3865444	19:51727962_C_A	19:51832464_T_C	pcc	34.72941176	-0.005817429	0.884462499	-0.055175545	0.220807487	510	ENSG00000142549	IGLON5	-0.095720648	-0.157894737	rs111571826	NA	threeUTR	NA	1
rs113260531	17:5138980_G_A	17:4996970_C_G	tc	17.54934211	0.010648608	0.884650268	-0.018616132	0.795467692	304	ENSG00000180787	ZFP3	0.699314019	1	rs3744705	NA	threeUTR	NA	1
rs1859788	7:99971834_A_G	7:99817196_G_T	hcn	40.79585799	0.005776939	0.884733925	-0.003456536	0.927359736	676	ENSG00000066923	STAG3	0.124323331	1	rs17250196	NA	intron/threeUTR	NA	1
rs429358	19:45411941_T_C	19:45912343_A_G	pcc	51.7	-0.004847194	0.884823599	0.001067208	0.966569013	500	ENSG00000117877/ENSG00000012061	POLR1G/ERCC1	-0.03402802	-0.043478261	rs762562	nonsynonymous	coding/threeUTR	benign	1
rs4147929	19:1063443_A_G	19:640863_C_T	pfc	5.983418367	-0.009663628	0.884985914	-0.08596624	0.027798629	784	ENSG00000070388	FGF22	0.016467932	0.00862227	rs4517908	NA	intron	NA	1
rs11257238	10:11717397_T_C	10:12163741_A_T	pfc	31.08751609	-0.003969961	0.88498663	0.047157953	0.020812348	777	ENSG00000181192	DHTKD1	-0.033794786	-0.049180328	rs12766360	NA	threeUTR	NA	1
rs59735493	16:31133100_G_A	16:31394179_A_G	pcc	9.559615385	-0.007390293	0.884996199	-0.07346506	0.056894594	520	ENSG00000140678	ITGAX	0.017559984	0.19266055	rs1140195	NA	threeUTR	NA	1
rs3865444	19:51727962_C_A	19:51835549_G_A	pcc	9.198807157	0.007895436	0.885042957	0.016831698	0.763202791	503	ENSG00000186806	VSIG10L	-0.062919379	-0.333333333	rs35525343	NA	threeUTR	NA	1
rs1859788	7:99971834_A_G	7:99632982_T_C	hcn	38.63369397	0.003235018	0.885167875	0.028490228	0.101344692	647	ENSG00000106261	ZKSCAN1	0.176869384	0.557377049	rs1133790	NA	threeUTR	NA	1
rs1859788	7:99971834_A_G	7:99696797_T_C	pfc	65.48457584	-0.002794175	0.885247124	0.003824587	0.818561473	778	ENSG00000166508	MCM7	-0.581338251	-0.891402715	rs2070215	nonsynonymous	intron/coding/fiveUTR	benign	1
rs10933431	2:233981912_G_C	2:234396542_G_A	pcc	2.448616601	-0.01462899	0.885602793	-0.423945885	3.64E-06	506	ENSG00000085982	USP40	-0.056506544	0.396825397	rs2167885	NA	intron/threeUTR	NA	1
rs117618017	15:63569902_C_T	15:63414083_A_C	pfc	12.82444733	0.012255977	0.885697963	0.109971579	0.006866612	769	ENSG00000103642	LACTB	0.162742992	0.641108421	rs34317102	nonsynonymous	coding/promoter	benign	1
rs4147929	19:1063443_A_G	19:1113701_G_A	hcn	40.15671642	-0.005757931	0.885817722	-0.028707114	0.287565664	670	ENSG00000064932	SBNO2	-0.189870047	-0.590361446	rs2302110	nonsynonymous	coding	benign	1
rs6014724	20:54998544_A_G	20:54979035_G_A	pfc	29.79949239	-0.010168825	0.885873576	0.162573722	3.83E-06	788	ENSG00000101138	CSTF1	-0.079045883	-0.8	rs16979884	NA	threeUTR	NA	1
rs4147929	19:1063443_A_G	19:872089_A_G	hcn	65.95538462	0.002961629	0.886829103	-0.045153457	0.001937478	650	ENSG00000175221	MED16	-0.021655392	0.108433735	rs72984031	synonymous	intron/coding/promoter/threeUTR	NA	1
rs10933431	2:233981912_G_C	2:233724536_A_G	pfc	11.45098039	-0.005983132	0.88712137	0.034564597	0.292888036	765	ENSG00000204120	GIGYF2	-0.003394219	0.071370539	rs7589201	NA	intron/threeUTR	NA	1
rs4147929	19:1063443_A_G	19:1106615_T_C	pfc	1472.406736	-0.003912548	0.887316843	0.075589452	1.08E-07	772	ENSG00000167468	GPX4	0.029687388	-0.21566921	rs713041	synonymous/nonsynonymous	threeUTR/coding	NA	1
rs3740688	11:47380340_G_T	11:47380340_G_T	tc	4.763157895	-0.009552284	0.887630231	-0.009552284	0.887630231	304	ENSG00000066336	SPI1	1	1	rs3740688	nonsynonymous	intron/coding	NA	1
rs3865444	19:51727962_C_A	19:52092087_A_G	pcc	17.43352601	-0.005539851	0.887656315	-0.004589394	0.909312166	519	ENSG00000105497	ZNF175	0.048196366	0.282051282	rs1530877	NA	threeUTR	NA	1
rs4236673	8:27464929_A_G	8:27312040_C_T	tc	7.720394737	-0.010321982	0.887720228	-0.09735427	0.120147659	304	ENSG00000120899	PTK2B	-0.092862553	-0.097560976	rs10093964	NA	intron	NA	1
rs59735493	16:31133100_G_A	16:31343005_C_T	pcc	9.3378119	0.008550923	0.887723737	0.077334601	0.170680904	521	ENSG00000169896	ITGAM	-0.043011401	-0.058823529	rs1143678	nonsynonymous	coding	NA	1
rs117618017	15:63569902_C_T	15:63356537_A_G	tc	17.84868421	0.015069302	0.887736211	-0.007092187	0.916391785	304	ENSG00000140416	TPM1	-0.189494943	-0.714285714	rs28730803	NA	intron/threeUTR	NA	1
rs3865444	19:51727962_C_A	19:52096033_GATAAA_G	tc	8.14	-0.012746409	0.887738914	0.707789267	9.75E-14	300	ENSG00000167765	AC018755.1	-0.009227015	0.416666667	rs771718218	NA	promoter/intergenic	NA	1
rs10933431	2:233981912_G_C	2:234183368_A_G	hcn	39.05	-0.003269683	0.887851901	0.088413623	5.45E-06	660	ENSG00000085978	ATG16L1	0.053349069	-0.024	rs2241880	nonsynonymous	coding/threeUTR/promoter	benign	1
rs73223431	8:27219987_C_T	8:27454686_T_C	hcn	8.737142857	-0.008428246	0.887866412	-0.018614076	0.855811844	700	ENSG00000120885	CLU	-0.024660957	-0.238095238	rs9331949	NA	threeUTR	NA	1
rs11257238	10:11717397_T_C	10:11912332_C_T	tc	2.444078947	0.018528752	0.887917861	-0.034879016	0.838920107	304	ENSG00000148426	PROSER2	-0.033079928	-0.222222222	rs12253554	nonsynonymous	intron/coding	benign	1
rs3740688	11:47380340_G_T	11:47380087_G_T	pcc	4.288973384	-0.00968084	0.888133391	0.119585802	0.119078169	526	ENSG00000066336	SPI1	-0.432506772	-1	rs61897389	NA	intron/threeUTR	NA	1
rs2074612	5:139714690_T_C	5:139940233_G_A	pfc	78.3081761	-0.002942091	0.888358943	-0.044397136	0.00509026	795	ENSG00000113108	APBB3	0.123808851	0.359903094	rs250431	synonymous	intron/threeUTR/coding	NA	1
rs4236673	8:27464929_A_G	8:27317762_G_A	pfc	11.18349754	0.006015725	0.888408121	0.056878839	0.097390522	812	ENSG00000120903	CHRNA2	-0.034415602	-0.063093044	rs2280376	NA	threeUTR	NA	1
rs1859788	7:99971834_A_G	7:100455662_C_T	pcc	2.233333333	0.011813505	0.888470709	-0.082759971	0.247260019	510	ENSG00000146828	SLC12A9	0.222125409	0.020408163	rs2720393	NA	intron/promoter	NA	1
rs3865444	19:51727962_C_A	19:51955632_A_T	hcn	17.79941003	0.007867363	0.888581548	0.04692949	0.407654211	678	ENSG00000105366	SIGLEC8	-0.053176395	-0.096774194	rs28379613	NA	threeUTR	NA	1
rs4147929	19:1063443_A_G	19:1068734_T_C	pcc	8.706930693	-0.00809563	0.888761047	-0.076412255	0.078237556	505	ENSG00000180448	ARHGAP45	0.36714411	0.903614458	rs3764653	synonymous	intron/coding	NA	1
rs10933431	2:233981912_G_C	2:234394487_G_A	tc	42.76644737	0.00726961	0.88877811	0.090921324	0.008241106	304	ENSG00000085982	USP40	-0.002541905	0.127272727	rs1048603	nonsynonymous/synonymous	coding/threeUTR	benign	1
rs3865444	19:51727962_C_A	19:51920613_C_T	hcn	17.77910448	-0.007942763	0.888820985	0.225424767	1.35E-05	670	ENSG00000142512/ENSG00000255441	SIGLEC10	0.03885129	-0.027777778	rs1010425	synonymous	intron/coding/spliceSite	NA	1
rs429358	19:45411941_T_C	19:45396144_C_T	pcc	113.944	-0.004016752	0.889656511	0.037092532	0.088673357	500	ENSG00000130204	TOMM40	0.668528878	0.976470588	rs11556505	synonymous	coding/promoter	NA	1
rs4147929	19:1063443_A_G	19:1359281_T_C	pcc	6.691552063	0.009772505	0.889697028	-0.084536923	0.169273713	509	ENSG00000160953	PWWP3A	0.044076031	-0.333333333	rs11668543	NA	intron	NA	1
rs59735493	16:31133100_G_A	16:31445592_T_G	tc	5.023026316	-0.015656016	0.889739022	-0.158989892	0.08222998	304	ENSG00000176723	ZNF843	-0.133373759	-0.307692308	rs62051544	NA	threeUTR	NA	1
rs4575098	1:161155392_G_A	1:161163037_T_C	pfc	15.58364312	-0.007867513	0.889789376	-0.007980822	0.807978998	807	ENSG00000158859	ADAMTS4	0.401653733	0.980971578	rs4233367	nonsynonymous	coding	benign	1
rs4236673	8:27464929_A_G	8:27591261_G_C	tc	170.5592105	-0.00367558	0.889929173	0.070109216	2.29E-05	304	ENSG00000147419	CCDC25	0.09625337	0.169811321	rs8445	NA	threeUTR	NA	1
rs73223431	8:27219987_C_T	8:27591261_G_C	pfc	79.00629723	-0.002814306	0.890141058	0.095227003	1.46E-09	794	ENSG00000147419	CCDC25	0.018243326	-0.079321705	rs8445	NA	threeUTR	NA	1
rs4147929	19:1063443_A_G	19:1472735_C_T	pfc	449.4352792	0.004900532	0.890201578	-0.065123247	0.001518755	788	ENSG00000115266	APC2	0.040354017	0.01010101	rs57455650	NA	intron/threeUTR	NA	1
rs12590654	14:92938855_G_A	14:92530282_C_A	tc	29.55921053	-0.005777084	0.890479687	0.133525031	0.00015599	304	ENSG00000066427	ATXN3	0.041752072	0.071428571	rs910369	NA	threeUTR	NA	1
rs4147929	19:1063443_A_G	19:1434135_T_C	tc	12.38815789	-0.014066794	0.890762987	0.015547556	0.859068496	304	ENSG00000071626	DAZAP1	0.081243818	0.090909091	rs7251937	NA	NA	NA	1
rs113260531	17:5138980_G_A	17:5462240_C_T	pcc	3.634387352	-0.017335935	0.891161342	0.042448346	0.666880661	506	ENSG00000091592	NLRP1	-0.108660585	-0.4	rs61753142	synonymous	coding	NA	1
rs12590654	14:92938855_G_A	14:93392834_C_A	pcc	8.532319392	0.008304085	0.891332528	0.015520302	0.736100333	526	ENSG00000100604	CHGA	0.015349967	0	rs7146118	NA	intron	NA	1
rs1859788	7:99971834_A_G	7:99905458_G_A	hcn	3.991058122	-0.008839233	0.891491642	-0.279637653	0.002252261	671	ENSG00000214300	SPDYE3	0.162278161	1	rs146873825	NA	fiveUTR/promoter	NA	1
rs28394864	17:47450775_G_A	17:47005588_C_T	pcc	97.36203523	0.002684414	0.891712716	-0.014844	0.34575629	511	ENSG00000159202	UBE2Z	0.083024264	-0.137254902	rs1057902	NA	threeUTR	NA	1
rs17125924	14:53391680_A_G	14:53109716_T_G	hcn	30.87063953	-0.005428803	0.891954202	0.034333107	0.102376054	688	ENSG00000197930	ERO1A	-0.152110972	-0.606060606	rs35738167	NA	threeUTR	NA	1
rs4147929	19:1063443_A_G	19:1228191_T_C	hcn	24.17484663	-0.004344012	0.892162867	0.011488435	0.590147821	652	ENSG00000118046	STK11	-0.103569744	0.047619048	rs10415095	NA	threeUTR	NA	1
rs429358	19:45411941_T_C	19:45909934_G_A	hcn	10.23774146	0.007423251	0.892209033	-0.050617457	0.198085701	673	ENSG00000117877	POLR1G	-0.029716195	0.066666667	rs967591	NA	fiveUTR/promoter	NA	1
rs73223431	8:27219987_C_T	8:27309657_T_C	hcn	4.010071942	-0.009645983	0.892219522	-0.116935166	0.072065498	695	ENSG00000120899	PTK2B	0.157964556	0.272727273	rs62502452	NA	promoter	NA	1
rs1859788	7:99971834_A_G	7:99752566_G_A	pfc	77.9009009	-0.003505863	0.892531425	0.002010959	0.922686684	777	ENSG00000146826	TRAPPC14	0.115391691	0.533359486	rs55839153	NA	intron/threeUTR	NA	1
rs10933431	2:233981912_G_C	2:233749914_G_A	pcc	10.488	0.010244979	0.892544539	-0.340711869	8.75E-08	500	ENSG00000066248	NGEF	0.105400678	0.047619048	rs80050391	NA	intron	NA	1
rs2074612	5:139714690_T_C	5:139226993_T_C	pfc	21.13423645	0.005546402	0.892574016	0.02404331	0.607618789	812	ENSG00000158458	NRG2	-0.020266749	0.050428953	rs12519544	NA	promoter/threeUTR	NA	1
rs429358	19:45411941_T_C	19:45594504_C_G	tc	11.76315789	0.011319995	0.892585446	-0.037476363	0.573800971	304	ENSG00000267348/ENSG00000142252	GEMIN7	-0.139697134	-0.285714286	rs17642665	NA	intron/threeUTR/promoter	NA	1
rs28394864	17:47450775_G_A	17:47677191_T_C	hcn	121.0907781	0.002493793	0.892715982	-0.02078393	0.324090823	694	ENSG00000121067	SPOP	-0.031558404	-0.142857143	rs11539921	NA	threeUTR	NA	1
rs4147929	19:1063443_A_G	19:1032689_G_T	hcn	16.22619048	-0.007161596	0.892735018	-0.078365343	0.029816493	672	ENSG00000064666	CNN2	0.093225597	0.142857143	rs1141534	synonymous	intron/coding	NA	1
rs59735493	16:31133100_G_A	16:31470886_T_A	pfc	13.57820513	-0.010179589	0.892838117	-0.094255444	0.152995322	780	ENSG00000260267/ENSG00000140691	ARMC5	0.019960909	0.022995964	rs151069962	nonsynonymous	coding/promoter	NA	1
rs4236673	8:27464929_A_G	8:27592002_T_C	tc	78.25412541	0.005845053	0.893124089	0.001777954	0.970323384	303	ENSG00000147419	CCDC25	0.1042301	0.5	rs73231085	NA	threeUTR	NA	1
rs117618017	15:63569902_C_T	15:63433785_G_A	tc	52.11513158	-0.00888302	0.893256152	-0.175814076	0.059415357	304	ENSG00000103642	LACTB	0.029316133	-1	rs4775629	synonymous	intron/coding	NA	1
rs3740688	11:47380340_G_T	11:47380087_G_T	pfc	8.215517241	0.008452688	0.893273189	0.050880223	0.407079159	812	ENSG00000066336	SPI1	-0.402853686	-0.988303691	rs61897389	NA	intron/threeUTR	NA	1
rs867611	11:85776544_G_A	11:85366516_C_G	pfc	2.080981595	0.012584341	0.893304436	0.160629545	0.075546023	815	ENSG00000171202	TMEM126A	-0.191906277	-0.531414456	rs17148306	NA	intron/promoter	NA	1
rs4147929	19:1063443_A_G	19:1434135_T_C	pfc	12.83016477	-0.01016358	0.893330438	0.08365732	0.12481549	789	ENSG00000071626	DAZAP1	-0.023212671	0.170076748	rs7251937	NA	NA	NA	1
rs3865444	19:51727962_C_A	19:52076481_C_A	tc	23.12171053	0.006523894	0.893372732	-0.121316133	0.002203203	304	ENSG00000105497	ZNF175	-0.070521934	-0.127272727	rs2305371	NA	fiveUTR/promoter	NA	1
rs4147929	19:1063443_A_G	19:1497762_G_A	hcn	7.402366864	0.008488293	0.893563336	-0.522108406	1.79E-08	676	ENSG00000115255	REEP6	0.034354256	-0.125	rs112208222	NA	threeUTR	NA	1
rs429358	19:45411941_T_C	19:45406673_G_A	pcc	114.9477912	0.003469816	0.893982791	0.043891597	0.005276604	498	ENSG00000130204	TOMM40	0.568735009	0.958762887	rs10119	NA	threeUTR	NA	1
rs442495	15:59022615_T_C	15:58838010_A_G	tc	2.490131579	-0.0152955	0.89398968	0.040181458	0.698427896	304	ENSG00000166035	LIPC	0.562035232	0.888888889	rs6083	nonsynonymous	coding	benign	1
rs4575098	1:161155392_G_A	1:161344741_A_G	hcn	4.382310984	-0.009158603	0.894026857	-0.192305789	0.033828816	701	ENSG00000143252	SDHC	0.059935798	-0.052631579	rs57858140	NA	intergenic	NA	1
rs12590654	14:92938855_G_A	14:92918741_T_A	pfc	2.546125461	-0.009881123	0.894187713	-0.022722955	0.725580624	813	ENSG00000140090	SLC24A4	0.436798877	0.807531381	rs11621551	NA	promoter	NA	1
rs4147929	19:1063443_A_G	19:1471617_G_A	hcn	276.6331361	0.002417633	0.894234718	-0.015739255	0.302776913	676	ENSG00000115266	APC2	0.033722519	0.157894737	rs111479128	NA	intron/threeUTR	NA	1
rs59735493	16:31133100_G_A	16:31343386_A_G	pcc	8.291746641	0.00813752	0.89432695	-0.043346977	0.469434656	521	ENSG00000169896	ITGAM	-0.049293694	-0.04	rs9933520	NA	threeUTR	NA	1
rs7810606	7:143108158_T_C	7:143599247_A_G	tc	2.085526316	0.015229925	0.894464462	0.526655364	3.79E-09	304	ENSG00000198420	TCAF1	0.026877397	0.074626866	rs3735383	NA	fiveUTR/promoter	NA	1
rs117618017	15:63569902_C_T	15:63894409_G_A	hcn	7.028400598	-0.009043945	0.89479505	-0.178164166	0.000358839	669	ENSG00000197361	FBXL22	0.057800605	0.384615385	rs3934553	NA	threeUTR/promoter	NA	1
rs3740688	11:47380340_G_T	11:47190860_G_A	tc	7.713815789	-0.010453916	0.895313218	-0.158095436	0.022259034	304	ENSG00000270060	NA	0.289360933	0.534883721	rs61897844	NA	intron/promoter	NA	1
rs4147929	19:1063443_A_G	19:1230677_G_A	pfc	17.08184143	0.006521631	0.895314566	-0.146513197	9.04E-07	782	ENSG00000099625	CBARP	-0.114782881	-0.132687047	rs36074840	NA	intron/threeUTR	NA	1
rs4147929	19:1063443_A_G	19:990819_G_A	pcc	6.051896208	-0.010114211	0.895326099	0.071066259	0.175821791	501	ENSG00000065268	WDR18	-0.025027361	-0.189189189	rs2240149	NA	intron/promoter	NA	1
rs10933431	2:233981912_G_C	2:233742837_C_G	pcc	22.20717131	0.008370707	0.895411592	-0.434380676	4.07E-11	502	ENSG00000182600	SNORC	0.129765148	0.285714286	rs11678684	NA	intron	NA	1
rs73223431	8:27219987_C_T	8:27610510_T_C	hcn	2.849002849	0.008273864	0.895890828	-0.161747989	0.002203419	702	ENSG00000253875	NA	0.002156464	-0.102040816	rs10100165	NA	intron/promoter	NA	1
rs3740688	11:47380340_G_T	11:47293799_G_C	hcn	2.54985755	-0.008305725	0.895965189	-0.142892639	0.018023391	702	ENSG00000110514	MADD	0.463303374	0.914893617	rs10501320	NA	intron/fiveUTR/promoter	NA	1
rs2074612	5:139714690_T_C	5:140203432_C_T	tc	3.921052632	-0.012548151	0.896422831	-0.085591602	0.295089522	304	ENSG00000204965	PCDHA5	0.271281401	0.487179487	rs4141841	nonsynonymous	intron/coding/promoter	NA	1
rs3740688	11:47380340_G_T	11:47196982_C_T	pfc	2.657248157	-0.008779519	0.896601839	-0.143714822	0.025025897	814	ENSG00000149182	ARFGAP2	0.201699246	0.336709829	rs2279439	NA	intron	NA	1
rs4236673	8:27464929_A_G	8:27142647_G_A	hcn	18.79280576	0.004225445	0.8966352	0.030595547	0.43965421	695	ENSG00000104228	TRIM35	0.011706386	0.142857143	rs73241407	NA	threeUTR	NA	1
rs4147929	19:1063443_A_G	19:1508757_G_C	tc	5.832236842	-0.013489216	0.89675813	-0.244353166	0.004047882	304	ENSG00000267092	NA	0.018726491	0.153846154	rs56135389	NA	intron/promoter	NA	1
rs113260531	17:5138980_G_A	17:4996970_C_G	pcc	16.41064639	-0.005768029	0.896852399	0.003245577	0.939211784	526	ENSG00000180787	ZFP3	0.755696937	0.866666667	rs3744705	NA	threeUTR	NA	1
rs11257238	10:11717397_T_C	10:12206673_T_C	pfc	52.20790816	-0.003994599	0.896861478	-0.045915778	0.232748957	784	ENSG00000065665	SEC61A2	0.021230536	-0.087624889	rs3780860	NA	threeUTR	NA	1
rs429358	19:45411941_T_C	19:45807945_G_A	pfc	4.102143758	0.010122898	0.896920121	-0.033781928	0.482604003	793	ENSG00000007047	MARK4	0.060486828	-0.039490425	rs12971645	NA	threeUTR	NA	1
rs4147929	19:1063443_A_G	19:1275987_C_G	hcn	8.503770739	0.008154574	0.897130948	0.983119005	6.46E-101	663	ENSG00000228300	C19orf24	-0.015073034	-0.147058824	rs12979308	NA	intron/promoter	NA	1
rs4147929	19:1063443_A_G	19:1277275_G_C	tc	139.7006579	-0.006107256	0.897437093	0.082782478	0.000227939	304	ENSG00000228300	FAM174C	-0.060669258	0.043478261	rs757292	synonymous	intron/coding/fiveUTR	NA	1
rs4147929	19:1063443_A_G	19:1119019_C_T	tc	30.92434211	0.008596456	0.897496104	0.02797233	0.368322868	304	ENSG00000064932	SBNO2	0.161971122	-0.2	rs2074920	synonymous	coding	NA	1
rs73223431	8:27219987_C_T	8:27593650_T_C	pcc	68.6039604	-0.003802339	0.897736897	0.187116044	6.73E-10	505	ENSG00000147419	CCDC25	0.014793778	0.019607843	rs10081527	NA	threeUTR	NA	1
rs867611	11:85776544_G_A	11:86013361_A_G	pfc	76.55361596	0.003504162	0.897752435	0.039627385	0.056321519	802	ENSG00000149196	HIKESHI	0.147652794	0.467214799	rs291241	NA	fiveUTR/promoter	NA	1
rs117618017	15:63569902_C_T	15:63363654_A_G	pfc	162.4321149	0.003438318	0.897757565	-0.076322203	5.01E-08	766	ENSG00000140416	TPM1	0.216280668	0.676153523	rs8519	NA	intron/threeUTR	NA	1
rs2081545	11:59958380_C_A	11:60157166_C_T	pcc	2.230623819	0.012395428	0.897801565	0.37919137	2.78E-06	529	ENSG00000166927	MS4A7	0.043678777	-0.028985507	rs2233253	NA	intron	NA	1
rs429358	19:45411941_T_C	19:44983567_C_G	pcc	9.122772277	0.006958981	0.897850903	-0.050323284	0.125181381	505	ENSG00000167384	ZNF180	0.056807201	-0.111111111	rs2253563	nonsynonymous	coding/threeUTR	probably damaging	1
rs3740688	11:47380340_G_T	11:47182926_G_A	tc	33.29605263	0.004876865	0.897938103	0.145433938	1.32E-05	304	ENSG00000149179	C11orf49	0.138803652	0.636363636	rs3740694	NA	threeUTR	NA	1
rs4147929	19:1063443_A_G	19:971949_G_A	tc	9.226973684	-0.013134871	0.89796426	0.123706845	0.125165363	304	ENSG00000116017	ARID3A	-0.052624264	0	rs1051505	nonsynonymous	coding	unknown	1
rs3740688	11:47380340_G_T	11:47190851_C_T	hcn	2.724285714	-0.007825567	0.898017222	0.008094508	0.879510062	700	ENSG00000270060	NA	-0.277165192	-0.270718232	rs12365578	NA	intron/promoter	NA	1
rs12590654	14:92938855_G_A	14:93275841_A_G	hcn	61.27128427	-0.002531726	0.898057408	0.006210883	0.819387504	693	ENSG00000066455	GOLGA5	-0.013726636	0.12195122	rs17128583	synonymous	coding/promoter	NA	1
rs4147929	19:1063443_A_G	19:1481481_G_A	tc	5.467105263	0.016130122	0.898265187	0.529838498	4.60E-14	304	ENSG00000115257	PCSK4	0.024275455	0.128205128	rs1047854	NA	threeUTR	NA	1
rs117618017	15:63569902_C_T	15:63579381_C_T	tc	2.503289474	0.024593858	0.898266505	0.270775067	0.06670411	304	ENSG00000138613	APH1B	-0.183086667	-1	rs3743319	NA	intron/promoter	NA	1
rs1859788	7:99971834_A_G	7:100286435_G_A	pcc	24.98611111	-0.005138436	0.898771906	-0.286743717	6.48E-19	504	ENSG00000146830	GIGYF1	0.179949459	0	rs62483567	NA	intron/fiveUTR/promoter	NA	1
rs6733839	2:127892810_C_T	2:127811774_C_T	hcn	34.41044776	0.004143451	0.898952044	0.032898179	0.295891317	670	ENSG00000136717	BIN1	-0.191645749	-0.542168675	rs79527490	NA	intron	NA	1
rs113260531	17:5138980_G_A	17:5087040_A_G	pfc	5.532338308	-0.011081634	0.899070698	-0.004219256	0.924834941	804	ENSG00000180626	ZNF594	-0.312813761	-0.953211517	rs9908414	nonsynonymous	coding	possibly damaging	1
rs429358	19:45411941_T_C	19:44981375_T_C	pfc	6.384223919	0.009375552	0.899311474	-0.172549657	7.92E-05	786	ENSG00000167384	ZNF180	0.017432678	0.069264069	rs954314	synonymous	coding/threeUTR	NA	1
rs59685680	15:51001534_T_G	15:50790556_A_G	pfc	2.49202454	0.01300318	0.899389291	-0.155974248	0.052869034	815	ENSG00000170236	USP50	-0.191978798	-0.825108225	rs62019115	NA	intron/promoter	NA	1
rs442495	15:59022615_T_C	15:59389466_G_A	tc	17.62171053	0.010546718	0.899702711	-0.611418651	3.40E-09	304	ENSG00000157450	RNF111	0.096819236	0.2	rs1044673	NA	threeUTR	NA	1
rs7810606	7:143108158_T_C	7:142625249_C_T	tc	3.174342105	0.018045912	0.899843077	0.09601014	0.549757962	304	ENSG00000127412	NA	-0.02097603	-0.090909091	rs4252418	synonymous	coding	NA	1
rs4236673	8:27464929_A_G	8:27728151_T_C	tc	11.40789474	0.027797837	0.899900822	0.002571667	0.990593461	304	ENSG00000168079	SCARA5	0.00804129	-0.411764706	rs4383927	NA	threeUTR	NA	1
rs867611	11:85776544_G_A	11:86267633_C_T	pcc	68.23404255	0.003966055	0.899903626	-0.01111244	0.648189057	517	ENSG00000151376	ME3	-0.011961384	-0.174603175	rs17211115	synonymous	intron/coding	NA	1
rs6931277	6:32583357_A_T	6:32904981_G_A	hcn	38.85970149	-0.00511985	0.90001859	0.048353462	0.030650398	670	ENSG00000242574	HLA-DMB	-0.072401407	-0.054054054	rs1042337	nonsynonymous/synonymous	promoter/coding	benign	1
rs113260531	17:5138980_G_A	17:5323269_C_T	tc	4.351973684	0.016768022	0.900127554	0.538714464	9.66E-13	304	ENSG00000129197	RPAIN	0.259189232	0.473684211	rs1058115	NA	fiveUTR/promoter	NA	1
rs867611	11:85776544_G_A	11:86267714_C_A	tc	53.03947368	-0.005678778	0.900223999	-0.019570157	0.597637812	304	ENSG00000151376	ME3	-0.024409853	-0.222222222	rs12287767	synonymous	intron/coding	NA	1
rs867611	11:85776544_G_A	11:85447611_T_C	tc	90.39473684	0.005623124	0.900350306	0.092328957	0.00282608	304	ENSG00000137501	SYTL2	0.134352102	-0.096774194	rs680498	synonymous	coding	NA	1
rs73223431	8:27219987_C_T	8:27591261_G_C	pcc	51.27961165	0.003839893	0.900356593	0.292994187	3.66E-36	515	ENSG00000147419	CCDC25	0.021097754	-0.065420561	rs8445	NA	threeUTR	NA	1
rs4575098	1:161155392_G_A	1:160990876_C_A	pcc	21.48062016	-0.005610578	0.900500424	-0.154614927	2.32E-09	516	ENSG00000158769/ENSG00000270149	F11R/RP11-544M22.13	0.157864369	0.212765957	rs28365979	NA	fiveUTR/promoter/threeUTR	NA	1
rs28394864	17:47450775_G_A	17:46970175_C_G	hcn	147.8433908	-0.003642989	0.900777731	-0.486559205	6.29E-116	696	ENSG00000159199	ATP5MC1	-0.017454872	0	rs66985080	NA	intron/fiveUTR/promoter	NA	1
rs117618017	15:63569902_C_T	15:63356721_A_T	hcn	9.063157895	-0.007778918	0.90088723	-0.081611594	0.04199835	665	ENSG00000140416	TPM1	-0.137725103	-0.52	rs16946416	NA	intron/threeUTR	NA	1
rs2074612	5:139714690_T_C	5:140201264_C_T	tc	4.134868421	-0.014448642	0.901030651	-0.254726889	0.005542917	304	ENSG00000279726/ENSG00000204965	PCDHA5	0.271281401	0.487179487	rs4151682	NA	intron/fiveUTR/promoter	NA	1
rs117618017	15:63569902_C_T	15:63616479_C_G	pfc	10.64575163	0.010131542	0.901156112	0.164045242	0.000727049	765	ENSG00000074410	CA12	0.368685477	0.959278721	rs1043256	NA	threeUTR	NA	1
rs4575098	1:161155392_G_A	1:160990878_C_T	tc	20.90460526	-0.009370055	0.901200911	-0.209869327	3.19E-06	304	ENSG00000158769/ENSG00000270149	F11R/RP11-544M22.13	0.215679063	0.108108108	rs28365978	NA	fiveUTR/promoter/threeUTR	NA	1
rs7810606	7:143108158_T_C	7:143087432_G_A	pcc	2.311637081	0.011182059	0.901234718	0.172130426	0.040767448	507	ENSG00000146904	EPHA1	0.073403211	0.407407407	rs34824368	NA	NA	NA	1
rs113260531	17:5138980_G_A	17:5462135_T_C	pfc	3.429447853	-0.015434085	0.901299065	-0.065762295	0.574201746	815	ENSG00000091592	NLRP1	-0.012472231	-0.357466063	rs12950235	synonymous	coding	NA	1
rs3740688	11:47380340_G_T	11:47186561_T_G	hcn	91.81870504	-0.002516084	0.90138921	-0.039047849	0.105727025	695	ENSG00000149182	ARFGAP2	-0.263153109	-0.8	rs61897791	NA	threeUTR	NA	1
rs867611	11:85776544_G_A	11:86056406_T_C	pcc	4.70398482	0.010813043	0.901466323	0.063182313	0.517383926	527	ENSG00000149196	HIKESHI	0.071574037	0.314285714	rs10792848	NA	intron/threeUTR	NA	1
rs11257238	10:11717397_T_C	10:12208307_G_A	hcn	22.35223881	0.003388418	0.901993767	-0.15178088	2.81E-11	670	ENSG00000165609	NUDT5	0.002690017	0.0125	rs1053403	NA	threeUTR	NA	1
rs6733839	2:127892810_C_T	2:128061053_A_G	pcc	30.62804878	-0.003428521	0.902040658	-0.039668029	0.106050149	492	ENSG00000169967	MAP3K2	0.059832913	0.230769231	rs4497825	NA	intron/threeUTR	NA	1
rs73223431	8:27219987_C_T	8:27099879_C_T	hcn	2.448717949	0.00906824	0.902116737	-0.231462736	6.07E-05	702	ENSG00000015592	STMN4	-0.076490823	-0.226666667	rs3739212	NA	intron	NA	1
rs12590654	14:92938855_G_A	14:92588688_G_A	pfc	4.259259259	0.007892979	0.902450974	-0.408828321	1.76E-10	810	ENSG00000165934	CPSF2	-0.004081211	0.050012307	rs12886834	NA	intron/fiveUTR/promoter	NA	1
rs4147929	19:1063443_A_G	19:747150_A_G	pcc	112.7811245	-0.002762841	0.902464911	-0.114551367	5.07E-11	498	ENSG00000099864	PALM	-0.096276761	-0.142857143	rs3190776	NA	threeUTR	NA	1
rs4236673	8:27464929_A_G	8:27529987_T_C	tc	199.0460526	-0.00351265	0.902516171	-0.084454443	1.05E-05	304	ENSG00000168077	SCARA3	-0.190608175	-0.355932203	rs518732	NA	threeUTR	NA	1
rs4147929	19:1063443_A_G	19:807442_G_C	tc	15.5625	0.009964339	0.90261816	0.012708818	0.781617889	304	ENSG00000011304	PTBP1	-0.036255607	-0.105263158	rs123698	NA	intron/promoter	NA	1
rs117618017	15:63569902_C_T	15:63894400_T_G	hcn	7.528528529	0.006726713	0.902653815	0.175844698	6.65E-07	666	ENSG00000197361	FBXL22	0.121898813	0.450549451	rs3934552	NA	threeUTR/promoter	NA	1
rs429358	19:45411941_T_C	19:44980214_C_T	hcn	9.424332344	0.007103071	0.902789457	0.173230926	0.000117952	674	ENSG00000167384	ZNF180	0.049643077	-0.058823529	rs2293164	NA	threeUTR	NA	1
rs4147929	19:1063443_A_G	19:863388_C_G	hcn	12.46747352	-0.006311015	0.902805784	-0.476931452	1.04E-42	661	ENSG00000197766	NA	0.006424706	0.129411765	rs1135146	NA	threeUTR	NA	1
rs10933431	2:233981912_G_C	2:234394487_G_A	pfc	26.30051813	-0.00408723	0.902823531	0.06958593	0.002539194	772	ENSG00000085982	USP40	-0.031770601	0.244908093	rs1048603	nonsynonymous/synonymous	coding/threeUTR	benign	1
rs17125924	14:53391680_A_G	14:53125075_A_G	tc	2.118421053	-0.026554199	0.903105701	-0.146699895	0.249006716	304	ENSG00000197930	ERO1A	0.052251474	-0.333333333	rs12889031	NA	intron/fiveUTR/promoter	NA	1
rs117618017	15:63569902_C_T	15:63422695_A_G	pfc	3.606369427	0.012498853	0.903128449	0.031404439	0.825055562	785	ENSG00000103642	LACTB	-0.057659632	-0.333333333	rs68054050	NA	intron/threeUTR	NA	1
rs113260531	17:5138980_G_A	17:5354204_G_C	tc	23.19407895	-0.015318618	0.903266375	0.278717013	1.89E-06	304	ENSG00000005100	DHX33	-0.051416861	0	rs11653658	nonsynonymous	coding/threeUTR	possibly damaging	1
rs2081545	11:59958380_C_A	11:59939307_T_G	pcc	3.052930057	0.00930422	0.903272786	-0.014703804	0.844649651	529	ENSG00000110077	MS4A6A	-0.944477727	-1	rs610932	NA	intergenic	NA	1
rs10933431	2:233981912_G_C	2:234394487_G_A	pcc	16.22334004	-0.005135281	0.903375528	0.005930972	0.863076244	497	ENSG00000085982	USP40	-0.048639904	0.324675325	rs1048603	nonsynonymous/synonymous	coding/threeUTR	benign	1
rs2074612	5:139714690_T_C	5:140347398_C_T	pfc	12.74563591	0.007779325	0.903681295	-0.062006545	0.160361868	802	ENSG00000243232	PCDHAC2	0.125617264	0.021276596	rs12153295	synonymous	intron/coding/promoter	NA	1
rs17125924	14:53391680_A_G	14:53103556_G_A	tc	69.11881188	-0.011029186	0.903772577	-0.173242038	2.35E-09	303	ENSG00000180998	GPR137C	0.063144015	-0.333333333	rs12885451	NA	threeUTR	NA	1
rs4236673	8:27464929_A_G	8:27093760_G_T	pcc	26.85907336	-0.004647371	0.903877266	-0.143814375	1.15E-05	518	ENSG00000015592	STMN4	0.154937544	0.230769231	rs28526441	NA	threeUTR	NA	1
rs6733839	2:127892810_C_T	2:128050134_T_C	pfc	5.079949239	0.007911503	0.904030836	0.316853963	3.13E-10	788	ENSG00000163161	ERCC3	-0.050041463	-0.071218178	rs4150402	NA	promoter/intron/threeUTR	NA	1
rs11257238	10:11717397_T_C	10:12191933_C_T	tc	81.20394737	-0.004180734	0.904121017	-0.047241186	0.034180441	304	ENSG00000065665	SEC61A2	-0.019932717	0.090909091	rs10466280	synonymous/nonsynonymous	coding/promoter	NA	1
rs4147929	19:1063443_A_G	19:1109213_A_G	pfc	2.90530303	0.010381581	0.904342361	0.035766228	0.51402078	792	ENSG00000064932	SBNO2	-0.028360656	-0.236463251	rs2159133	NA	NA	NA	1
rs28394864	17:47450775_G_A	17:47009835_G_A	pcc	16.7582846	-0.00382174	0.904387799	0.08258305	0.002298584	513	ENSG00000159210	SNF8	0.08312507	-0.144736842	rs4399576	NA	intron	NA	1
rs4147929	19:1063443_A_G	19:680874_C_T	hcn	5.967551622	0.00678215	0.904393197	-0.094669027	0.046242104	678	ENSG00000070404	FSTL3	0.044965946	0.125	rs34067740	NA	intron/fiveUTR/promoter	NA	1
rs4147929	19:1063443_A_G	19:1525654_G_C	pcc	7.518664047	-0.009741936	0.904423134	0.323346162	2.72E-05	509	ENSG00000185988	PLK5	0.053435085	0.047619048	rs56991846	NA	fiveUTR/promoter	NA	1
rs2081545	11:59958380_C_A	11:60152563_T_A	pcc	5.889101338	-0.009645893	0.904501687	-0.586144699	7.20E-24	523	ENSG00000166927	MS4A7	0.039047907	-0.029411765	rs950803	synonymous	intron/coding/promoter	NA	1
rs10933431	2:233981912_G_C	2:234385659_C_G	hcn	21.28443114	0.004135941	0.904575525	0.146510388	3.23E-08	668	ENSG00000085982	USP40	-0.062881172	0.279069767	rs2971861	NA	threeUTR	NA	1
rs117618017	15:63569902_C_T	15:63449680_C_G	pcc	19.81541582	-0.005509781	0.904581896	-0.028208703	0.311051828	493	ENSG00000185088	RPS27L	0.364197107	0.717948718	rs2292038	NA	intron/promoter/fiveUTR	NA	1
rs4575098	1:161155392_G_A	1:161334626_G_C	pfc	28.04573548	0.006590318	0.904727727	0.033038809	0.581296542	809	ENSG00000143252/ENSG00000188931	SDHC/CFAP126	0.063334641	0.065059648	rs1133806	NA	threeUTR	NA	1
rs429358	19:45411941_T_C	19:44947050_T_C	pfc	2.724840764	-0.013196962	0.904891495	-0.107176645	0.101348723	785	ENSG00000267188/ENSG00000278318	ZNF229	0.026665305	0.062690396	rs204548	NA	fiveUTR	NA	1
rs429358	19:45411941_T_C	19:45913456_T_A	pfc	17.44260204	0.005864432	0.904947692	0.112834667	7.25E-05	784	ENSG00000117877	POLR1G	-0.06312429	0.086269293	rs12984194	NA	intron/threeUTR	NA	1
rs10933431	2:233981912_G_C	2:234203597_T_C	tc	125.4013158	-0.004183081	0.905036321	-0.166310401	3.50E-23	304	ENSG00000085978	ATG16L1	0.105694193	-0.052631579	rs1045100	NA	threeUTR	NA	1
rs867611	11:85776544_G_A	11:86055472_A_G	pcc	2.047258979	-0.011616412	0.905136417	0.012395497	0.878070354	529	ENSG00000149196	HIKESHI	-0.060590099	-0.12244898	rs12289477	NA	intron	NA	1
rs12590654	14:92938855_G_A	14:92916852_C_T	pfc	2.323891626	-0.009749213	0.90514432	0.054615617	0.438302002	812	ENSG00000140090	SLC24A4	0.469240225	0.828571429	rs8015178	NA	NA	NA	1
rs11257238	10:11717397_T_C	10:12209752_T_C	pcc	54.30538922	0.003045092	0.905527564	0.049255231	0.009685459	501	ENSG00000165609	NUDT5	0.047389023	-0.01754386	rs6686	synonymous	coding/threeUTR	NA	1
rs113260531	17:5138980_G_A	17:5326341_C_T	pcc	5.361538462	0.00952997	0.905542875	-0.023730948	0.62959071	520	ENSG00000129197	RPAIN	0.246932959	0.433333333	rs2189338	NA	intron	NA	1
rs2074612	5:139714690_T_C	5:139226993_T_C	tc	22.38157895	0.006243388	0.905887348	0.075235594	0.178292839	304	ENSG00000158458	NRG2	0.185860177	-0.047619048	rs12519544	NA	promoter/threeUTR	NA	1
rs4147929	19:1063443_A_G	19:1115789_A_G	hcn	3.284241532	0.010262822	0.90594666	-0.265996539	7.47E-07	679	ENSG00000064932	SBNO2	-0.02908905	-0.309090909	rs2072282	NA	NA	NA	1
rs4236673	8:27464929_A_G	8:27301725_C_G	hcn	200.6309696	0.002468909	0.905985249	0.039102118	0.171426838	691	ENSG00000120899	PTK2B	-0.026062803	-0.180327869	rs1128435	synonymous	coding	NA	1
rs12590654	14:92938855_G_A	14:93263982_C_G	pcc	50.12643678	-0.002857883	0.906155867	-0.032518633	0.369063398	522	ENSG00000066455	GOLGA5	0.008816791	0.03030303	rs17128572	nonsynonymous	coding	probably damaging	1
rs3740688	11:47380340_G_T	11:47293799_G_C	pfc	2.560736196	-0.00885096	0.906303478	0.007971753	0.906517621	815	ENSG00000110514	MADD	0.450346766	0.895953757	rs10501320	NA	intron/fiveUTR/promoter	NA	1
rs4147929	19:1063443_A_G	19:830854_T_C	tc	3.881578947	0.016210234	0.906361988	0.240247224	0.001255855	304	ENSG00000172232	AZU1	-0.002329309	-0.181818182	rs595844	synonymous	coding	NA	1
rs4575098	1:161155392_G_A	1:161254634_G_C	pfc	53.21144279	0.0063567	0.906416543	-0.348541479	2.10E-31	804	ENSG00000248485	PCP4L1	-0.026418072	0.141518359	rs12091289	NA	threeUTR	NA	1
rs1859788	7:99971834_A_G	7:99753121_A_G	pcc	4.370808679	0.007180773	0.906482292	0.020886474	0.666894715	507	ENSG00000146826	TRAPPC14	-0.44522194	-0.669421488	rs2272337	NA	intron/promoter	NA	1
rs4575098	1:161155392_G_A	1:161476205_A_G	tc	30.43421053	-0.00663688	0.906485328	0.003809911	0.956684476	304	ENSG00000143226	FCGR2A	0.076759236	0.25	rs9427398	nonsynonymous	coding/promoter	benign	1
rs117618017	15:63569902_C_T	15:63356181_G_A	tc	13.38815789	-0.012050221	0.906542451	-0.146543111	0.050097828	304	ENSG00000140416	TPM1	-0.171993598	-0.833333333	rs28660606	NA	intron/promoter	NA	1
rs59735493	16:31133100_G_A	16:31336888_C_T	tc	13.00657895	0.010164894	0.906655711	0.075989825	0.300655772	304	ENSG00000169896	ITGAM	0.011035364	-0.096774194	rs1143683	nonsynonymous	coding	NA	1
rs12590654	14:92938855_G_A	14:92584064_A_G	hcn	5.414985591	0.005897073	0.906657524	0.175825332	1.99E-05	694	ENSG00000183648	NDUFB1	-0.049408089	0.185714286	rs12882784	NA	intron	NA	1
rs12590654	14:92938855_G_A	14:93401178_A_G	pfc	1235.883605	0.001404213	0.907018256	0.061911132	8.99E-08	799	ENSG00000100604	CHGA	0.036448231	-0.029740798	rs941581	synonymous	coding	NA	1
rs10933431	2:233981912_G_C	2:234378745_G_A	pfc	17.73616474	-0.004878553	0.907297803	-0.077687258	0.024401722	777	ENSG00000077044	DGKD	-0.059178347	0.194608688	rs2971873	NA	threeUTR	NA	1
rs429358	19:45411941_T_C	19:44934653_T_C	hcn	14.61925926	0.005133366	0.907338864	-0.047078577	0.185934301	675	ENSG00000278318	ZNF229	-0.001305839	0.266666667	rs8113370	synonymous	coding/threeUTR	NA	1
rs113260531	17:5138980_G_A	17:4718776_G_A	pfc	24.75641026	0.005970048	0.907409156	0.013208903	0.600545591	780	ENSG00000129219	PLD2	-0.161570252	-0.242690058	rs1132448	synonymous	coding/threeUTR/promoter	NA	1
rs113260531	17:5138980_G_A	17:5462240_C_T	pfc	4.280254777	0.0134051	0.90741058	-0.158386927	0.063342339	785	ENSG00000091592	NLRP1	-0.109440985	-0.085972851	rs61753142	synonymous	coding	NA	1
rs1859788	7:99971834_A_G	7:99747130_G_A	hcn	356.118797	0.001570513	0.907475148	-0.042753097	8.88E-05	665	ENSG00000188186	LAMTOR4	-0.370947562	-0.620253165	rs12878	synonymous	intron/coding/fiveUTR/promoter	NA	1
rs2074612	5:139714690_T_C	5:140023238_C_G	tc	30.21381579	0.004585053	0.907480542	0.082208317	0.016410269	304	ENSG00000113119	TMCO6	-0.192815081	-0.454545455	rs17208187	nonsynonymous	intron/coding	benign	1
rs3740688	11:47380340_G_T	11:46895378_G_A	tc	4.911184211	0.011749952	0.907532614	-0.039378311	0.653273189	304	ENSG00000247675	NA	-0.220908757	-0.333333333	rs11039014	NA	promoter	NA	1
rs4147929	19:1063443_A_G	19:1068734_T_C	tc	7.973684211	0.012501721	0.907570293	-0.004898779	0.935861401	304	ENSG00000180448	ARHGAP45	0.344473477	0.947368421	rs3764653	synonymous	intron/coding	NA	1
rs2081545	11:59958380_C_A	11:60184191_G_A	pfc	3.644963145	0.007803818	0.907570702	0.466182907	2.72E-17	814	ENSG00000166928	MS4A14	0.062256415	-0.004950556	rs3825020	nonsynonymous	coding/threeUTR	possibly damaging	1
rs113260531	17:5138980_G_A	17:4901371_A_C	hcn	10.16524217	-0.0093917	0.907585332	-0.147322735	0.068317796	702	ENSG00000129250	KIF1C	-0.050286554	-0.6	rs144190290	NA	fiveUTR/promoter	NA	1
rs73223431	8:27219987_C_T	8:27491654_C_G	pcc	59.99408284	-0.004887915	0.907721394	-0.280165424	5.49E-31	507	ENSG00000168077	SCARA3	-0.004342939	0.139240506	rs472707	NA	fiveUTR	NA	1
rs4147929	19:1063443_A_G	19:719295_C_G	pcc	24.47628458	0.006513096	0.907725425	0.11433122	0.058841084	506	ENSG00000099864	PALM	0.095547842	0	rs12610821	NA	intron/fiveUTR/promoter	NA	1
rs113260531	17:5138980_G_A	17:4856376_A_G	tc	10.14473684	0.011718931	0.908032381	-0.247871879	4.17E-06	304	ENSG00000108515	ENO3	-0.158679182	-0.45	rs238238	nonsynonymous	coding/threeUTR	benign	1
rs429358	19:45411941_T_C	19:44947184_T_C	hcn	14.7704918	-0.004837389	0.908162273	-0.070877295	0.003998851	671	ENSG00000267188/ENSG00000278318	ZNF229	0.046657272	0.01369863	rs204547	NA	fiveUTR	NA	1
rs4236673	8:27464929_A_G	8:27455442_T_C	pfc	140.4283837	0.002807583	0.908446405	0.022200668	0.302752426	761	ENSG00000120885	CLU	0.390740883	0.995717325	rs3087554	NA	threeUTR	NA	1
rs4147929	19:1063443_A_G	19:1508738_G_A	tc	6.023026316	0.01132601	0.908688893	0.317235549	3.45E-07	304	ENSG00000267092	NA	-0.012793487	0.076923077	rs265296	NA	intron/promoter	NA	1
rs2074612	5:139714690_T_C	5:140241027_G_T	tc	2.667763158	0.013199535	0.908777228	-0.314767606	0.001222829	304	ENSG00000250120/ENSG00000249504	PCDHA10/PCDHA14	-0.169031417	-0.151515152	rs251368	NA	intron/threeUTR	NA	1
rs28394864	17:47450775_G_A	17:47481543_G_A	hcn	36.72937771	0.002708116	0.908958838	-0.025049501	0.27622683	691	ENSG00000167085/ENSG00000250186	PHB	-0.319536758	-0.846153846	rs6917	NA	intron/promoter/threeUTR	NA	1
rs113260531	17:5138980_G_A	17:4712617_C_T	hcn	32.11908178	0.005368373	0.909140755	-0.042814216	0.280961335	697	ENSG00000129219	PLD2	-0.034145595	0	rs2286672	nonsynonymous	coding/threeUTR/promoter	benign	1
rs4147929	19:1063443_A_G	19:880066_G_A	hcn	67.24961948	-0.002874541	0.90963457	0.044211052	0.029860821	657	ENSG00000175221	MED16	0.03770817	-0.24	rs34799086	synonymous/nonsynonymous	intron/coding	NA	1
rs113260531	17:5138980_G_A	17:5440197_T_C	pcc	3.120982987	-0.015567673	0.909647477	0.01458588	0.913142827	529	ENSG00000091592	NLRP1	-0.013401072	0	rs7215856	synonymous	intron/coding	NA	1
rs4147929	19:1063443_A_G	19:1086122_C_T	pcc	26.21912351	0.005414565	0.90969202	0.037850863	0.496755371	502	ENSG00000180448	ARHGAP45	0.10119513	0.714285714	rs3761024	NA	threeUTR	NA	1
rs8093731	18:29088958_C_T	18:29205359_G_A	tc	45.15460526	0.016554963	0.909875154	0.011613901	0.739072724	304	ENSG00000118276	B4GALT6	-0.060887837	-1	rs41447647	NA	threeUTR	NA	1
rs17125924	14:53391680_A_G	14:52898667_G_T	pfc	12.71321696	-0.012089231	0.909876426	-0.028774582	0.550156928	802	ENSG00000087301	TXNDC16	-0.046277535	0.055555556	rs2767540	NA	threeUTR	NA	1
rs59735493	16:31133100_G_A	16:31489033_C_T	tc	8.861842105	-0.010700709	0.909959064	-0.000693386	0.991961317	304	ENSG00000140682	TGFB1I1	0.114424785	0.257142857	rs13143	NA	threeUTR	NA	1
rs113260531	17:5138980_G_A	17:5336791_G_T	tc	4.154605263	0.015112358	0.909963622	0.174371863	0.048291683	304	ENSG00000108561	C1QBP	0.183636546	0.352941176	rs4790264	NA	intron/promoter	NA	1
rs2074612	5:139714690_T_C	5:140240426_T_C	hcn	2.339031339	0.007193512	0.910239077	0.074732837	0.192813917	702	ENSG00000250120	PCDHA10	-0.147642227	-0.026666667	rs251367	NA	intron/threeUTR/promoter	NA	1
rs113260531	17:5138980_G_A	17:5404062_C_T	pfc	290.146402	-0.011019094	0.910545643	0.057208267	0.340789548	806	ENSG00000286190	NA	-0.00182891	-0.238093172	rs116516994	nonsynonymous	intron/coding	NA	1
rs1859788	7:99971834_A_G	7:99917416_G_A	pcc	25.10179641	-0.003645782	0.910696114	-0.039159266	0.179314348	501	ENSG00000214300	SPDYE3	0.289362795	1	rs112622797	synonymous	coding	NA	1
rs4575098	1:161155392_G_A	1:161013121_C_T	pcc	85.27906977	0.003105851	0.910802367	0.044441958	0.021947743	516	ENSG00000158773	USF1	0.205603519	0.407407407	rs2516839	NA	fiveUTR/promoter	NA	1
rs4236673	8:27464929_A_G	8:27309379_T_C	hcn	4.661870504	0.007297588	0.910916615	-0.276848249	7.86E-06	695	ENSG00000120899	PTK2B	-0.111414928	-0.543478261	rs891393	NA	promoter	NA	1
rs3740688	11:47380340_G_T	11:47188411_C_T	hcn	141.852984	-0.001876829	0.911157456	0.130806124	5.23E-21	687	ENSG00000149182	ARFGAP2	0.112074595	0.024793388	rs3740691	nonsynonymous/synonymous	coding/threeUTR	benign	1
rs28394864	17:47450775_G_A	17:47588000_C_T	pcc	4.435897436	0.008664324	0.911233484	-0.176769261	0.004720554	507	ENSG00000064300	NGFR	0.024032464	-0.068965517	rs11466155	synonymous	intron/coding/promoter	NA	1
rs28394864	17:47450775_G_A	17:47005588_C_T	pfc	118.1491783	-0.002017611	0.911473769	0.036117668	0.005437301	791	ENSG00000159202	UBE2Z	0.064934326	-0.105748518	rs1057902	NA	threeUTR	NA	1
rs3865444	19:51727962_C_A	19:52095560_G_T	hcn	8.558912387	-0.004664044	0.9115465	0.104814597	0.005282097	662	ENSG00000105497	ZNF175	-0.003706066	-0.090909091	rs62113348	NA	threeUTR	NA	1
rs4147929	19:1063443_A_G	19:1093737_A_G	tc	6.990131579	0.011271345	0.911980412	-0.016493843	0.868789621	304	ENSG00000099817	POLR2E	-0.312876435	-0.8	rs2074443	NA	intron/promoter	NA	1
rs442495	15:59022615_T_C	15:58478067_C_T	tc	5.552631579	-0.010975338	0.912019415	0.147028137	0.084175057	304	ENSG00000103569	AQP9	-0.059249081	0.2	rs17240643	NA	intron/threeUTR	NA	1
rs4147929	19:1063443_A_G	19:1427260_C_T	tc	39.27960526	-0.009726386	0.912200244	0.021949106	0.734584897	304	ENSG00000071626	DAZAP1	0.090252699	0	rs3786983	NA	NA	NA	1
rs2074612	5:139714690_T_C	5:139940233_G_A	hcn	32.98832117	0.002558153	0.912305364	0.02471478	0.236754236	685	ENSG00000113108	APBB3	0.113552936	0.273809524	rs250431	synonymous	intron/threeUTR/coding	NA	1
rs3865444	19:51727962_C_A	19:52223121_A_G	tc	3.802631579	-0.011835807	0.912416731	0.22044702	0.025774509	304	ENSG00000105509	HAS1	-0.100980394	-0.225806452	rs7248778	nonsynonymous	coding/promoter	benign	1
rs429358	19:45411941_T_C	19:44931342_A_G	hcn	8	0.005991086	0.912428888	0.108815477	0.002591618	678	ENSG00000278318	ZNF229	-0.016637273	0.052631579	rs2722694	NA	threeUTR	NA	1
rs10933431	2:233981912_G_C	2:234067017_A_G	hcn	33.67964072	0.003655768	0.912533964	-0.0328769	0.294869523	668	ENSG00000168918	INPP5D	-0.369514632	-0.716981132	rs148118779	synonymous	coding	NA	1
rs28394864	17:47450775_G_A	17:47441678_C_T	hcn	4.79743224	0.005462574	0.91262469	0.010871363	0.817381171	701	ENSG00000248714	NA	-0.45233657	-0.960784314	rs62076449	NA	promoter	NA	1
rs4147929	19:1063443_A_G	19:871222_G_A	pfc	111.8571429	-0.004406534	0.912776225	-0.072830001	0.000239629	777	ENSG00000175221	MED16	-0.012015012	0.083138471	rs8100258	synonymous/nonsense	intron/coding/promoter/threeUTR	NA	1
rs113260531	17:5138980_G_A	17:4721376_A_G	pfc	33.89871795	-0.005304563	0.912971669	-0.144624278	2.66E-06	780	ENSG00000129219	PLD2	0.305871012	0.529004329	rs17854914	nonsynonymous	intron/coding/threeUTR/promoter	possibly damaging	1
rs4147929	19:1063443_A_G	19:1525382_G_A	hcn	5.081602374	0.007777172	0.913230191	0.242079451	3.77E-07	674	ENSG00000185988	PLK5	0.029940274	0.038961039	rs2292450	NA	fiveUTR/promoter	NA	1
rs1859788	7:99971834_A_G	7:100278679_T_C	tc	100.8717105	0.004630918	0.913292407	0.05004635	0.189187856	304	ENSG00000146830	GIGYF1	-0.028304496	0.4	rs117231629	NA	threeUTR	NA	1
rs73223431	8:27219987_C_T	8:27468862_C_G	pcc	102.877907	0.003646515	0.913410299	0.294653487	2.61E-44	516	ENSG00000120885	CLU	-0.043230631	0.03030303	rs9331888	NA	intron/fiveUTR/promoter	NA	1
rs2718058	7:37841534_A_G	7:36895342_C_T	pcc	237.9980769	-0.004255796	0.913507659	-0.078445246	0.015096063	520	ENSG00000155849	ELMO1	0.03542973	0.095238095	rs13246439	synonymous	coding	NA	1
rs4147929	19:1063443_A_G	19:1505874_T_C	hcn	2.555228277	-0.009441802	0.913765725	0.148764181	0.012901213	679	ENSG00000185761	ADAMTSL5	-0.014958021	-0.027522936	rs197198	NA	threeUTR/promoter	NA	1
rs4147929	19:1063443_A_G	19:1271529_C_T	tc	9.302631579	-0.012201697	0.913962624	0.112068841	0.125886433	304	ENSG00000099622	CIRBP	-0.052836833	0.034482759	rs4807050	nonsynonymous	intron/coding/promoter	NA	1
rs113260531	17:5138980_G_A	17:5394090_G_T	hcn	8.135251799	0.006680997	0.914058246	0.059082069	0.18036166	695	ENSG00000167842	MIS12	0.209541072	0.591836735	rs73973808	NA	threeUTR	NA	1
rs17125924	14:53391680_A_G	14:53619985_C_T	tc	3.565789474	-0.021783912	0.914197227	0.108478756	0.335959996	304	ENSG00000100523	DDHD1	0.140324933	0.777777778	rs1959356	NA	promoter/fiveUTR	NA	1
rs4147929	19:1063443_A_G	19:829568_C_T	tc	5.171052632	0.012775975	0.91450039	0.050656518	0.50125711	304	ENSG00000172232	AZU1	-0.059903133	-0.157894737	rs12460890	synonymous	coding	NA	1
rs1859788	7:99971834_A_G	7:99637242_G_A	pfc	106.3243243	0.002198816	0.914533498	0.038294321	0.008093223	777	ENSG00000106261	ZKSCAN1	-0.32976024	-0.574536249	rs4729567	NA	threeUTR	NA	1
rs12590654	14:92938855_G_A	14:92919112_T_C	pcc	8.87254902	0.006313412	0.914628942	-0.093233999	0.078128509	510	ENSG00000140090	SLC24A4	-0.278036735	-0.793103448	rs17783612	NA	intron/promoter	NA	1
rs11257238	10:11717397_T_C	10:11911764_G_A	hcn	5.795287187	-0.005586439	0.914932398	-0.037297309	0.510394903	679	ENSG00000148426	PROSER2	-0.066519145	-0.272727273	rs117789748	nonsynonymous	intron/coding/promoter	NA	1
rs3865444	19:51727962_C_A	19:51601490_C_A	pcc	4.337164751	0.007651531	0.91493585	0.133662473	0.04507723	522	ENSG00000142544	CTU1	-0.058436299	-0.156626506	rs11084054	NA	threeUTR	NA	1
rs442495	15:59022615_T_C	15:59190930_C_T	hcn	3.326210826	-0.006388299	0.915188894	-0.093662539	0.137349361	702	ENSG00000137776	SLTM	0.552979098	0.94011976	rs10518991	NA	intron/promoter	NA	1
rs59735493	16:31133100_G_A	16:31460937_G_A	tc	20.77302632	-0.006290738	0.915354888	0.072417432	0.129388032	304	ENSG00000261474	NA	0.028953749	0.090909091	rs72789337	NA	intergenic	NA	1
rs6733839	2:127892810_C_T	2:128050068_C_T	pfc	5.515151515	0.008459132	0.915529935	-0.367697105	1.87E-05	792	ENSG00000163161	ERCC3	-0.035766293	-0.199030014	rs4150403	NA	promoter/intron/threeUTR	NA	1
rs17125924	14:53391680_A_G	14:53109716_T_G	pfc	10.14842767	-0.009706703	0.915580862	0.092798546	0.021682091	795	ENSG00000197930	ERO1A	-0.171196267	-0.507132132	rs35738167	NA	threeUTR	NA	1
rs1859788	7:99971834_A_G	7:100027339_C_G	pcc	20.71656687	0.003954652	0.915634144	0.01533066	0.641548897	501	ENSG00000146834	MEPCE	0.231114233	0.181818182	rs74460138	NA	intron/promoter	NA	1
rs4147929	19:1063443_A_G	19:605171_T_C	tc	413.5082508	0.002646826	0.915705493	-0.07969149	2.38E-11	303	ENSG00000099822	HCN2	0.148022268	0.023255814	rs12981860	synonymous	coding	NA	1
rs2074612	5:139714690_T_C	5:140047011_G_C	pcc	2.848771267	-0.008070238	0.915989617	-0.065456176	0.381157351	529	ENSG00000120314	WDR55	-0.142284447	-0.153846154	rs2530246	NA	intron/promoter	NA	1
rs6931277	6:32583357_A_T	6:32944746_G_A	pfc	6.484662577	0.006862776	0.916307725	0.086071002	0.028252734	815	ENSG00000204256	BRD2	0.061601957	0.144776951	rs11908	nonsynonymous	intron/coding	NA	1
rs4147929	19:1063443_A_G	19:863356_C_T	hcn	13.05295008	-0.006154257	0.916411448	0.242492499	2.35E-07	661	ENSG00000197766	NA	0.045073869	-0.277777778	rs10506	NA	threeUTR	NA	1
rs6931277	6:32583357_A_T	6:32948804_C_T	hcn	115.4732938	-0.002787187	0.916468656	0.015050708	0.50142101	674	ENSG00000204256	BRD2	0.068404348	0.565217391	rs1049526	NA	threeUTR	NA	1
rs12590654	14:92938855_G_A	14:92917271_C_G	tc	5.003289474	0.011154629	0.916511946	0.019419217	0.811875914	304	ENSG00000140090	SLC24A4	0.416198336	0.862068966	rs12894869	NA	promoter	NA	1
rs4575098	1:161155392_G_A	1:161094834_C_T	hcn	3.954350927	-0.00553905	0.916709216	-0.011039337	0.798652702	701	ENSG00000158793	NIT1	0.600242067	0.961722488	rs10908823	NA	intron/threeUTR	NA	1
rs73223431	8:27219987_C_T	8:27301725_C_G	tc	329.7434211	0.002761185	0.916790944	-0.027068622	0.152147318	304	ENSG00000120899	PTK2B	-0.116893012	-0.666666667	rs1128435	synonymous	coding	NA	1
rs59685680	15:51001534_T_G	15:51217361_T_C	pfc	2.96039604	0.008538722	0.916795736	0.204780936	0.000114251	808	ENSG00000081014	AP4E1	0.42858116	0.866329019	rs2306331	nonsynonymous	coding	benign	1
rs4147929	19:1063443_A_G	19:868115_C_T	pcc	46.22653061	-0.003224132	0.916957281	0.102379598	2.46E-06	490	ENSG00000175221	MED16	-0.056304104	0.08	rs13090	nonsynonymous	threeUTR/coding	benign	1
rs2074612	5:139714690_T_C	5:140181892_T_C	hcn	8.487068966	-0.003647988	0.91696986	0.06389047	0.041584714	696	ENSG00000255408	PCDHA3	0.334082004	0.019417476	rs3733707	synonymous	intron/coding/promoter	NA	1
rs4147929	19:1063443_A_G	19:1225028_T_C	pcc	3.02745098	0.010176168	0.91729724	-0.933596718	8.26E-21	510	ENSG00000118046	STK11	-0.180026878	-0.114754098	rs36078268	NA	intron/threeUTR	NA	1
rs4236673	8:27464929_A_G	8:27318544_A_G	pfc	7.193865031	0.005761014	0.917640941	0.007691967	0.878537345	815	ENSG00000120903	CHRNA2	-0.107592458	-0.559551574	rs2292976	NA	threeUTR	NA	1
rs117618017	15:63569902_C_T	15:63449736_G_A	tc	4.717105263	-0.013556605	0.917937225	-0.733201235	0.021075475	304	ENSG00000185088	RPS27L	0.029316133	-1	rs28366055	NA	intron/promoter	NA	1
rs3865444	19:51727962_C_A	19:51302066_A_G	pfc	14.0249066	-0.003730936	0.918378038	0.155452501	7.92E-08	803	ENSG00000167747	C19orf48	-0.063716298	-0.000120672	rs3745528	NA	intron/promoter	NA	1
rs4147929	19:1063443_A_G	19:1533972_C_G	hcn	4.7	-0.01054892	0.918489664	-2.432201546	8.00E-70	670	ENSG00000185988	PLK5	0.017138874	-0.018867925	rs11084897	nonsynonymous	coding	NA	1
rs113260531	17:5138980_G_A	17:5335432_C_G	pfc	26.98759305	0.008278729	0.918530131	-0.148269012	0.008009346	806	ENSG00000263272	NA	-0.037799135	-0.496560319	rs76495762	NA	intron	NA	1
rs429358	19:45411941_T_C	19:45682824_G_A	pfc	9.820282413	-0.011317115	0.919002273	0.197231067	0.008149848	779	ENSG00000189114	BLOC1S3	-0.015013181	0.262647263	rs758506	synonymous	intron/coding/promoter	NA	1
rs4236673	8:27464929_A_G	8:27591849_G_A	pcc	46.71262136	-0.002604794	0.919010338	0.098931451	4.84E-06	515	ENSG00000147419	CCDC25	-0.008127201	0.097744361	rs9797	NA	threeUTR	NA	1
rs117618017	15:63569902_C_T	15:63894400_T_G	pfc	5.275641026	-0.006738576	0.919245015	0.190908968	1.70E-06	780	ENSG00000197361	FBXL22	0.115405616	0.390530199	rs3934552	NA	threeUTR/promoter	NA	1
rs3865444	19:51727962_C_A	19:51656454_A_T	pcc	2.186138614	0.016707274	0.919272647	0.187159315	0.420281427	505	ENSG00000168995/ENSG00000269072	SIGLEC7	0.054358839	0.294117647	rs273662	synonymous	coding/threeUTR	NA	1
rs3865444	19:51727962_C_A	19:51835278_G_C	pcc	8.978388998	-0.006077849	0.919320935	-0.149580738	0.03230431	509	ENSG00000186806	VSIG10L	-0.062456725	-0.047619048	rs28399053	NA	threeUTR	NA	1
rs3865444	19:51727962_C_A	19:51630482_C_A	pcc	7.432806324	-0.008475518	0.91932463	0.087089678	0.13025968	506	ENSG00000129450	SIGLEC9	-0.061210881	0.087378641	rs2258983	nonsynonymous	coding/promoter	benign	1
rs12590654	14:92938855_G_A	14:92527297_C_T	pfc	18.8245614	0.005501977	0.919339892	-0.246519631	2.05E-08	798	ENSG00000066427	ATXN3	0.071300011	0.094149624	rs112586446	NA	threeUTR	NA	1
rs4147929	19:1063443_A_G	19:1086043_T_C	pcc	55.64128257	0.003169622	0.919398016	-0.096444641	7.04E-06	499	ENSG00000180448	ARHGAP45	0.268589005	0.536231884	rs3761026	NA	threeUTR	NA	1
rs11257238	10:11717397_T_C	10:11912144_C_T	hcn	4.901179941	-0.005597859	0.91964342	-0.041984232	0.54323376	678	ENSG00000148426	PROSER2	-0.049757272	-0.529411765	rs17851505	synonymous	intron/coding	NA	1
rs10933431	2:233981912_G_C	2:233743794_C_T	pfc	488.0695876	-0.00323854	0.919765654	0.141676255	5.17E-21	776	ENSG00000066248	NGEF	-0.030414445	-0.123148046	rs35811586	NA	threeUTR	NA	1
rs4147929	19:1063443_A_G	19:1475908_C_T	pcc	2.369565217	0.011844369	0.919921617	-0.202163661	0.18588275	506	ENSG00000119559	C19orf25	0.029384665	0.333333333	rs75177707	NA	intron/threeUTR	NA	1
rs11218343	11:121435587_T_C	11:121456962_C_T	pfc	42.27974684	-0.016038318	0.920135825	-0.072159754	0.071140411	790	ENSG00000137642	SORL1	-0.135168164	-0.833043478	rs1699102	synonymous	coding	NA	1
rs429358	19:45411941_T_C	19:45810035_A_G	hcn	3.064896755	0.01018899	0.920250415	-0.234753196	6.30E-05	678	ENSG00000104879	CKM	-0.053453978	-0.242424242	rs4884	synonymous	coding	NA	1
rs429358	19:45411941_T_C	19:45912343_A_G	pfc	68.28900256	-0.005148523	0.920335276	-0.082341168	0.000999499	782	ENSG00000117877/ENSG00000012061	POLR1G/ERCC1	-0.025029537	-0.07976269	rs762562	nonsynonymous	coding/threeUTR	benign	1
rs4147929	19:1063443_A_G	19:1299955_G_A	tc	4.967105263	0.01143145	0.921227082	-0.100565367	0.258144422	304	ENSG00000099617	EFNA2	-0.069149871	0	rs57847680	NA	threeUTR	NA	1
rs10933431	2:233981912_G_C	2:233743363_C_T	pcc	25.47046843	0.005265882	0.921346192	0.516462297	1.43E-44	491	ENSG00000182600	SNORC	-0.055391864	-0.071428571	rs778370	NA	NA	NA	1
rs4147929	19:1063443_A_G	19:1535084_G_A	hcn	4.307121662	-0.008645916	0.921460584	0.536493209	5.11E-23	674	ENSG00000185988	PLK5	0.019105975	-0.01754386	rs12984316	synonymous	coding/threeUTR	NA	1
rs429358	19:45411941_T_C	19:45865002_C_A	pcc	2.167322835	0.01162445	0.921617353	-0.029248208	0.680999873	508	ENSG00000104884	ERCC2	-0.109671685	-0.193548387	rs171140	NA	intron/promoter	NA	1
rs429358	19:45411941_T_C	19:45868309_T_G	hcn	34.66666667	0.002492298	0.921690728	-0.023048589	0.142147008	660	ENSG00000104884	ERCC2	-0.124892258	-0.195121951	rs238406	synonymous	intron/coding/promoter	NA	1
rs73223431	8:27219987_C_T	8:26614564_C_T	pfc	9.382425743	0.005475856	0.92200436	-0.166590136	0.016243999	808	ENSG00000120907	ADRA1A	-0.021019399	0.1425	rs35661586	NA	intron/threeUTR	NA	1
rs113260531	17:5138980_G_A	17:4883450_T_C	hcn	206.7178003	-0.001504952	0.922024682	0.029608282	0.01306872	691	ENSG00000108509	CAMTA2	0.51417552	0.75	rs11078541	synonymous	threeUTR/coding/promoter	NA	1
rs4147929	19:1063443_A_G	19:1362042_C_G	hcn	3.217967599	-0.00923098	0.922057728	-0.124396047	0.101845688	679	ENSG00000160953	PWWP3A	-0.004230915	-0.278688525	rs56378459	NA	intron/promoter	NA	1
rs73223431	8:27219987_C_T	8:27592002_T_C	pfc	32.54511743	0.003661958	0.922173781	0.046190603	0.198095576	809	ENSG00000147419	CCDC25	-0.011100632	0.046030161	rs73231085	NA	threeUTR	NA	1
rs17125924	14:53391680_A_G	14:53345378_G_A	pfc	49.06343284	-0.004088877	0.922177456	-0.009499935	0.79049495	804	ENSG00000073712	FERMT2	-0.872602426	-1	rs2357947	synonymous/nonsense	intron/coding	NA	1
rs1859788	7:99971834_A_G	7:100281768_T_C	hcn	69.93703148	0.002024724	0.922690502	-0.083286957	7.40E-05	667	ENSG00000146830	GIGYF1	0.301472308	0.041666667	rs221794	synonymous	coding	NA	1
rs6014724	20:54998544_A_G	20:54961463_T_C	hcn	5.134218289	-0.008215635	0.923033876	0.073610506	0.154223439	678	ENSG00000087586	AURKA	-0.025932453	-0.03030303	rs1047972	nonsynonymous	coding	benign	1
rs4236673	8:27464929_A_G	8:27093760_G_T	pfc	22.33541147	-0.00381177	0.923650253	-0.220020998	5.57E-11	802	ENSG00000015592	STMN4	0.113350376	0.207763227	rs28526441	NA	threeUTR	NA	1
rs4147929	19:1063443_A_G	19:1038862_C_G	tc	19.81907895	-0.010893061	0.923769328	-0.149486756	0.025307246	304	ENSG00000064666/ENSG00000279753	CNN2	0.049941046	0.172413793	rs1141561	NA	threeUTR/promoter	NA	1
rs113260531	17:5138980_G_A	17:4850312_G_C	hcn	2.545584046	0.011353709	0.923887256	-0.060211439	0.575742563	702	ENSG00000108518	PFN1	0.03762902	0.043478261	rs1859433	NA	intron/promoter/fiveUTR	NA	1
rs429358	19:45411941_T_C	19:45910672_A_G	pfc	84.65769231	0.003219091	0.923916664	0.028440459	0.092626408	780	ENSG00000012061	ERCC1	-0.040435916	0.153935057	rs1046282	NA	intron/promoter/threeUTR	NA	1
rs4147929	19:1063443_A_G	19:580388_C_G	pfc	1258.67433	-0.003780397	0.923968206	0.004676825	0.889064359	783	ENSG00000172270	BSG	0.004533548	-0.040439977	rs2229664	synonymous	intron/fiveUTR/coding	NA	1
rs28394864	17:47450775_G_A	17:46989154_A_G	pfc	4.167079208	0.005725951	0.924016424	-0.111895391	0.023517293	808	ENSG00000159202	UBE2Z	-0.055155076	0.087357472	rs9894220	NA	intron	NA	1
rs2718058	7:37841534_A_G	7:38269675_T_C	pcc	66.5973025	-0.002300428	0.9241321	0.020682018	0.330712973	519	ENSG00000010270	STARD3NL	-0.105347497	-0.146067416	rs9490	NA	threeUTR	NA	1
rs2081545	11:59958380_C_A	11:59549191_C_T	pcc	2.597353497	-0.008750713	0.924157281	-0.676688704	7.47E-05	529	ENSG00000234964	FABP5P7	-0.087302338	-0.076923077	rs58169611	NA	intron/promoter	NA	1
rs1859788	7:99971834_A_G	7:100453208_T_C	tc	9.848684211	-0.007358704	0.924348826	-0.015134661	0.820244181	304	ENSG00000146828	SLC12A9	-0.083786938	-0.510204082	rs314370	NA	intron/promoter	NA	1
rs4147929	19:1063443_A_G	19:966693_C_T	hcn	5.908682635	0.006263159	0.924401562	0.034837444	0.535544818	668	ENSG00000116017	ARID3A	-0.088540417	-0.371428571	rs6510986	synonymous	coding/promoter	NA	1
rs11257238	10:11717397_T_C	10:12046546_T_C	tc	44.64144737	0.004208967	0.924648602	-0.047211584	0.202205375	304	ENSG00000151461	UPF2	0.012189457	-0.025641026	rs7079388	nonsynonymous	coding	benign	1
rs117618017	15:63569902_C_T	15:63135810_C_T	hcn	48.7924812	0.003179293	0.924671201	-0.111744481	1.93E-06	665	ENSG00000171914	TLN2	-0.01701781	-0.037037037	rs937421	NA	intron/threeUTR/promoter	NA	1
rs4575098	1:161155392_G_A	1:161155392_G_A	pcc	2.43289225	-0.00752383	0.924681415	-0.00752383	0.924681415	529	ENSG00000158859	ADAMTS4	1	1	rs4575098	NA	threeUTR	NA	1
rs113260531	17:5138980_G_A	17:4793367_T_C	pfc	9.018541409	-0.01007547	0.924919642	-0.059946069	0.3462563	809	ENSG00000141503	MINK1	-0.079646914	-0.005732165	rs2277682	NA	NA	NA	1
rs190982	5:88223420_G_A	5:88761989_T_G	pfc	2.656441718	-0.006443148	0.925022274	0.054114076	0.344154581	815	ENSG00000248309	NA	-0.109411797	-0.340761548	rs4020094	NA	NA	NA	1
rs4147929	19:1063443_A_G	19:1224935_T_C	pfc	4.319848293	0.006765577	0.925404988	0.031834451	0.557916663	791	ENSG00000118046	STK11	-0.121094871	-0.132395915	rs12985504	NA	intron/threeUTR	NA	1
rs10933431	2:233981912_G_C	2:233724783_T_C	hcn	17.08408408	0.003568486	0.925549172	0.139134608	0.00173297	666	ENSG00000204120	GIGYF2	-0.057321434	-0.25	rs59488869	NA	intron/threeUTR	NA	1
rs4147929	19:1063443_A_G	19:579627_C_T	pfc	1218.028097	-0.003693967	0.925700905	-0.017386143	0.603005995	783	ENSG00000172270	BSG	0.004533548	-0.040439977	rs1803202	synonymous	intron/fiveUTR/coding	NA	1
rs4575098	1:161155392_G_A	1:161594100_C_T	tc	7.830564784	-0.011036212	0.925895747	-0.205337849	0.019897243	301	ENSG00000162747	FCGR3B	0.09584453	0.236842105	rs61803007	NA	threeUTR	NA	1
rs113260531	17:5138980_G_A	17:5394090_G_T	pfc	16.32878412	-0.005312819	0.926173435	-0.154599168	3.36E-05	806	ENSG00000167842	MIS12	0.220671069	0.573311811	rs73973808	NA	threeUTR	NA	1
rs429358	19:45411941_T_C	19:44931363_A_G	tc	6.434210526	-0.01027995	0.926181668	-0.134915961	0.1924838	304	ENSG00000278318	ZNF229	0.056104997	-0.3	rs12984506	NA	threeUTR	NA	1
rs3865444	19:51727962_C_A	19:51302154_G_A	pfc	14.70522388	0.003232635	0.926214941	0.131167023	7.92E-07	804	ENSG00000167747	C19orf48	-0.064289708	-0.000120672	rs1043315	NA	promoter	NA	1
rs12590654	14:92938855_G_A	14:92526240_A_C	hcn	6.645207439	-0.004635041	0.926286997	-0.200247831	1.77E-05	699	ENSG00000066427	ATXN3	-0.018005843	0.086956522	rs67089639	NA	promoter/threeUTR	NA	1
rs867611	11:85776544_G_A	11:86123467_G_A	tc	2.391447368	0.0119866	0.926380086	0.086054648	0.413894396	304	ENSG00000149201	CCDC81	-0.034426389	-0.014492754	rs3741006	synonymous	coding/promoter	NA	1
rs59685680	15:51001534_T_G	15:50878630_G_A	tc	28.53618421	0.007458464	0.926428707	-0.093544012	0.089265843	304	ENSG00000092439	TRPM7	-0.200174828	-1	rs8042919	nonsynonymous	coding/promoter	benign	1
rs4147929	19:1063443_A_G	19:1275987_C_G	pfc	11.62403101	-0.006833248	0.926441556	1.31632006	1.39E-164	774	ENSG00000228300	C19orf24	-0.016867758	-0.127764943	rs12979308	NA	intron/promoter	NA	1
rs113260531	17:5138980_G_A	17:5347576_G_A	hcn	29.41099855	-0.003222163	0.926512367	0.02166655	0.441384862	691	ENSG00000005100	DHX33	0.313108443	0.689655172	rs2074438	synonymous/nonsense	intron/coding/threeUTR	NA	1
rs117618017	15:63569902_C_T	15:63615764_C_T	tc	2.789473684	-0.017883528	0.926596305	0.448106654	0.002480672	304	ENSG00000074410	CA12	-0.068861768	-0.5	rs1127203	NA	threeUTR	NA	1
rs429358	19:45411941_T_C	19:45166452_T_G	pcc	35.80434783	0.004685068	0.926677947	0.193519927	8.71E-05	506	ENSG00000073008	PVR	-0.058913442	-0.333333333	rs74994221	NA	intron/threeUTR/promoter	NA	1
rs12590654	14:92938855_G_A	14:92526157_G_A	tc	7.565789474	0.007500278	0.926710462	-0.956099737	4.81E-37	304	ENSG00000066427	ATXN3	0.041752072	0.071428571	rs112733683	NA	promoter/threeUTR	NA	1
rs6014724	20:54998544_A_G	20:54941905_G_T	hcn	95.33333333	-0.003075435	0.926735399	-0.1204693	1.10E-12	666	ENSG00000124098	FAM210B	0.106877805	0.162790698	rs1044377	NA	threeUTR	NA	1
rs28394864	17:47450775_G_A	17:47000251_C_T	tc	139.5296053	0.002538069	0.926842454	0.086960318	1.95E-06	304	ENSG00000159202	UBE2Z	-0.042707727	-0.072463768	rs1058018	synonymous	coding/threeUTR	NA	1
rs73223431	8:27219987_C_T	8:27318635_C_G	pfc	7.844171779	-0.005450102	0.926868715	0.059361228	0.247955851	815	ENSG00000120903	CHRNA2	0.260210807	0.930986135	rs2292977	NA	threeUTR	NA	1
rs3740688	11:47380340_G_T	11:47186561_T_G	pfc	183.8995037	-0.002298062	0.926909952	-0.026353204	0.276761784	806	ENSG00000149182	ARFGAP2	-0.242877591	-0.783863584	rs61897791	NA	threeUTR	NA	1
rs4147929	19:1063443_A_G	19:649110_G_C	pcc	2.095049505	0.010824571	0.92747767	0.230548298	0.047749926	505	ENSG00000070423	RNF126	0.021889298	-0.130434783	rs2040736	NA	NA	NA	1
rs2074612	5:139714690_T_C	5:140188354_C_G	tc	2.200657895	-0.014424823	0.927850405	-2.597822677	0.000335182	304	ENSG00000204967	PCDHA4	0.17824167	0.111111111	rs142480630	nonsynonymous	intron/coding	NA	1
rs1859788	7:99971834_A_G	7:100271521_T_C	hcn	463.2989537	-0.001927898	0.92787389	-0.009946236	0.663112873	669	ENSG00000172354	GNB2	0.300191262	0.041666667	rs221789	NA	intron/fiveUTR/promoter	NA	1
rs4147929	19:1063443_A_G	19:1377158_C_T	hcn	72.78549383	0.002371485	0.928047116	-0.110354766	5.14E-09	648	ENSG00000160953	PWWP3A	-0.057543492	-0.126213592	rs11084893	NA	intron/threeUTR/promoter	NA	1
rs4147929	19:1063443_A_G	19:1371354_T_C	pcc	11.15506958	0.005798306	0.928350955	-0.399463721	4.02E-13	503	ENSG00000160953	PWWP3A	0.018181642	-0.333333333	rs2668424	nonsynonymous	threeUTR/coding/promoter	NA	1
rs6733839	2:127892810_C_T	2:128063846_C_T	tc	39.58881579	0.004417012	0.928608235	0.003964321	0.917611749	304	ENSG00000169967	MAP3K2	0.00024698	-0.132075472	rs9923	NA	intron/threeUTR	NA	1
rs2074612	5:139714690_T_C	5:140021482_C_T	hcn	7.705035971	-0.003502301	0.928639548	0.019084291	0.613360199	695	ENSG00000113119	TMCO6	-0.245720197	0.111111111	rs11554680	synonymous	intron/coding/threeUTR/promoter	NA	1
rs2081545	11:59958380_C_A	11:60157107_T_G	hcn	3.329059829	0.006455609	0.928858529	0.222635248	0.000265952	702	ENSG00000166927	MS4A7	0.035422629	-0.116564417	rs2233252	NA	intron	NA	1
rs2074612	5:139714690_T_C	5:140307746_C_G	pcc	13.67112811	0.002857098	0.928889119	0.020448959	0.462942446	523	ENSG00000248383	PCDHAC1	0.166303834	0.071428571	rs155820	synonymous	intron/coding	NA	1
rs867611	11:85776544_G_A	11:86055901_T_C	pfc	6.286592866	-0.005803814	0.929190016	-0.089606386	0.155328515	813	ENSG00000149196	HIKESHI	0.068421683	0.469767028	rs6592284	NA	intron/threeUTR	NA	1
rs3865444	19:51727962_C_A	19:51835549_G_A	pfc	11.52234994	-0.003792116	0.929234451	-0.08251663	0.05513886	783	ENSG00000186806	VSIG10L	-0.058571781	-0.304227941	rs35525343	NA	threeUTR	NA	1
rs3865444	19:51727962_C_A	19:52090100_T_C	pcc	15.15769231	0.003187548	0.929265304	-0.071476208	0.021501762	520	ENSG00000105497	ZNF175	0.03447293	0.220779221	rs45541134	synonymous	coding	NA	1
rs4147929	19:1063443_A_G	19:929753_A_G	pcc	4.627722772	0.00634963	0.929317725	0.142793058	0.030369217	505	ENSG00000116017	ARID3A	0.14057658	-0.094339623	rs1799595	synonymous	coding/promoter	NA	1
rs4147929	19:1063443_A_G	19:719615_T_C	tc	49.21381579	0.005850231	0.929496076	0.171914273	6.92E-07	304	ENSG00000099864	PALM	-0.041852136	-0.090909091	rs11878810	NA	intron/fiveUTR	NA	1
rs11257238	10:11717397_T_C	10:12165038_C_G	hcn	26.0639881	0.00268156	0.929551877	-0.044756379	0.196355101	672	ENSG00000181192	DHTKD1	0.026099943	-0.074074074	rs12573300	NA	threeUTR	NA	1
rs117618017	15:63569902_C_T	15:63422695_A_G	hcn	2.366071429	-0.010473785	0.92990877	-0.934042553	0.000493305	672	ENSG00000103642	LACTB	-0.063869129	-0.6	rs68054050	NA	intron/threeUTR	NA	1
rs59685680	15:51001534_T_G	15:50647450_C_T	pfc	9.143589744	-0.005622203	0.93025706	0.105359765	0.050004981	780	ENSG00000104064/ENSG00000244879	GABPB1	0.143217642	0.383703704	rs79469565	NA	promoter/fiveUTR	NA	1
rs117618017	15:63569902_C_T	15:63348594_A_G	pcc	2.132411067	-0.010853701	0.930572857	-0.043400956	0.618069078	506	ENSG00000140416	TPM1	0.16592608	0.567567568	rs7166624	NA	intron/promoter	NA	1
rs1859788	7:99971834_A_G	7:99938864_G_A	hcn	5.074074074	0.005298752	0.930758435	0.033955271	0.539372133	675	ENSG00000242294	STAG3L5P	0.266238518	1	rs1636980	NA	intron	NA	1
rs1859788	7:99971834_A_G	7:99489868_G_C	pfc	23.17938931	0.003695299	0.930864542	0.007668068	0.861319778	786	ENSG00000146833	TRIM4	0.024348844	0.0444975	rs33998596	nonsynonymous	intron/coding	benign	1
rs4575098	1:161155392_G_A	1:161334658_A_C	pfc	24.66625464	-0.004435481	0.930903682	-0.038338654	0.484505629	809	ENSG00000143252/ENSG00000188931	SDHC/CFAP126	0.063334641	0.065059648	rs1133805	NA	threeUTR	NA	1
rs3865444	19:51727962_C_A	19:51835549_G_A	tc	19.72368421	-0.00496239	0.931118609	0.083134394	0.121993847	304	ENSG00000186806	VSIG10L	-0.043223058	-0.24137931	rs35525343	NA	threeUTR	NA	1
rs429358	19:45411941_T_C	19:45001346_G_A	pcc	12.32544379	-0.004793025	0.93119524	0.084320049	0.009912037	507	ENSG00000167384	ZNF180	0.046036927	0.037037037	rs2571108	nonsynonymous	coding	benign	1
rs28394864	17:47450775_G_A	17:46988597_C_T	tc	7.927631579	-0.007299043	0.931816035	0.097016519	0.160661747	304	ENSG00000159202	UBE2Z	-0.005112792	-0.098591549	rs46522	NA	intron/promoter	NA	1
rs113260531	17:5138980_G_A	17:5330959_C_G	pfc	4.323891626	-0.009149561	0.931821222	-0.195710069	0.00161032	812	ENSG00000129197	RPAIN	0.184335083	0.400054235	rs4790772	NA	intron	NA	1
rs12590654	14:92938855_G_A	14:92527164_T_C	tc	15.24671053	0.004678287	0.932076004	-0.022386295	0.657405135	304	ENSG00000066427	ATXN3	0.041752072	0.071428571	rs1134377	NA	threeUTR	NA	1
rs867611	11:85776544_G_A	11:86055901_T_C	pcc	2.768500949	-0.007482316	0.932291305	-0.041082971	0.643879526	527	ENSG00000149196	HIKESHI	0.089040909	0.37704918	rs6592284	NA	intron/threeUTR	NA	1
rs4147929	19:1063443_A_G	19:821862_T_G	hcn	11.90196078	-0.003793325	0.932305451	0.204669858	2.65E-12	663	ENSG00000129951	PLPPR3	-0.000604238	0.01010101	rs351100	NA	intron/promoter/fiveUTR	NA	1
rs4147929	19:1063443_A_G	19:1225054_T_G	tc	9.628289474	0.007847534	0.932405768	-0.284100615	3.79E-06	304	ENSG00000118046	STK11	-0.050627187	0.2	rs7253853	NA	intron/threeUTR	NA	1
rs4147929	19:1063443_A_G	19:1452248_G_A	pfc	20.042362	-0.006292868	0.932475845	0.248802557	1.31E-06	779	ENSG00000115266	APC2	0.025995949	0.101358412	rs117229743	NA	intron/fiveUTR/promoter	NA	1
rs28394864	17:47450775_G_A	17:47780065_C_T	tc	2.141447368	0.011145446	0.932494032	-0.405477588	0.008827198	304	ENSG00000121073	SLC35B1	0.102861902	0	rs73335243	NA	intron	NA	1
rs12590654	14:92938855_G_A	14:93153538_A_G	tc	2.092105263	0.014075194	0.932764927	0.120912689	0.512442199	304	ENSG00000100599	RIN3	0.011998609	0.384615385	rs2402184	NA	intron/threeUTR	NA	1
rs3740688	11:47380340_G_T	11:47186424_C_A	pcc	127.7947686	-0.00151186	0.932943675	-0.048211166	0.000635732	497	ENSG00000149182	ARFGAP2	0.150218182	0.153846154	rs1055447	NA	threeUTR	NA	1
rs4147929	19:1063443_A_G	19:1239398_G_A	pfc	14.44515306	-0.003802307	0.932980002	-0.13949597	5.69E-05	784	ENSG00000267778	NA	-0.129740772	-0.098367935	rs3746105	NA	promoter/intergenic	NA	1
rs2074612	5:139714690_T_C	5:140346468_T_A	pcc	40.46601942	-0.001918283	0.93337671	-0.000922861	0.960305991	515	ENSG00000243232	PCDHAC2	0.24438778	0.058823529	rs155364	synonymous	intron/coding/promoter	NA	1
rs1859788	7:99971834_A_G	7:99768957_C_T	pfc	5.002525253	-0.004942349	0.933422143	-0.002625055	0.958507341	792	ENSG00000213420	GPC2	0.119728132	0.533359486	rs75779608	synonymous	coding	NA	1
rs11218343	11:121435587_T_C	11:121038810_C_T	pfc	2.926108374	0.016448584	0.933491355	0.111436651	0.148682025	812	ENSG00000109927	TECTA	0.069118584	0.1302833	rs2155369	synonymous/nonsynonymous	coding	NA	1
rs4147929	19:1063443_A_G	19:1014377_A_G	pfc	151.6636598	0.002895699	0.933955251	0.027710938	0.103414715	776	ENSG00000182087	TMEM259	0.024117554	0.063461538	rs1058506	synonymous	intron/coding/promoter	NA	1
rs11257238	10:11717397_T_C	10:11805339_C_T	pfc	4.546144121	0.005390113	0.934284042	-0.267513323	9.38E-06	791	ENSG00000134463	ECHDC3	-0.036629556	-0.082991101	rs17850531	synonymous	coding	NA	1
rs7810606	7:143108158_T_C	7:142961130_C_G	hcn	10.13342898	-0.0039289	0.934428896	0.003465015	0.956241936	697	ENSG00000197448	GSTK1	-0.019140686	-0.047619048	rs17164171	NA	intron	NA	1
rs73223431	8:27219987_C_T	8:27318425_C_A	tc	9.588815789	0.006149246	0.934467316	-0.013287961	0.820122801	304	ENSG00000120903	CHRNA2	-0.177493238	-0.405405405	rs2292975	NA	threeUTR	NA	1
rs117618017	15:63569902_C_T	15:63127983_G_A	hcn	94.50832073	-0.002339822	0.934596531	-0.058421168	0.015114397	661	ENSG00000171914	TLN2	0.01128832	0.135135135	rs8038919	synonymous	intron/coding/promoter	NA	1
rs3740688	11:47380340_G_T	11:47292237_A_G	hcn	2.4002849	-0.00557125	0.934717439	-0.091139182	0.141148218	702	ENSG00000256746	NA	0.100879633	0.288888889	rs1055510	NA	intron/promoter	NA	1
rs4575098	1:161155392_G_A	1:161493436_C_G	tc	3.174342105	-0.013784083	0.934749337	0.424074781	0.001964394	304	ENSG00000143226	FCGR2A	0.058748189	0.125	rs11580574	NA	intron/threeUTR/promoter	NA	1
rs3740688	11:47380340_G_T	11:47487740_G_A	hcn	150.6427547	0.001285854	0.935130503	0.021352907	0.173248288	697	ENSG00000149187	CELF1	-0.359542578	-0.958762887	rs1044269	NA	threeUTR	NA	1
rs4236673	8:27464929_A_G	8:27308585_A_C	hcn	173.1052632	0.001901605	0.935253964	-0.041518695	0.034479163	684	ENSG00000120899	PTK2B	0.102714676	0.093023256	rs751019	nonsynonymous	coding/promoter	benign	1
rs4147929	19:1063443_A_G	19:1119019_C_T	hcn	27.90210843	-0.003718269	0.935278262	0.099966064	1.14E-05	664	ENSG00000064932	SBNO2	0.016913805	-0.247524752	rs2074920	synonymous	coding	NA	1
rs4236673	8:27464929_A_G	8:27630152_G_A	pfc	2.119164619	0.005504426	0.935780387	0.674617679	1.11E-34	814	ENSG00000147419	CCDC25	0.011425337	-0.038301169	rs7842666	NA	promoter/fiveUTR	NA	1
rs2081545	11:59958380_C_A	11:59522810_A_G	pcc	4.125490196	-0.005290278	0.93587971	-0.091993173	0.276824819	510	ENSG00000166900	STX3	0.100465924	0.074074074	rs147809952	NA	intron/promoter	NA	1
rs113260531	17:5138980_G_A	17:4930115_G_A	hcn	11.30758226	0.004638689	0.936660879	0.052526884	0.263141346	699	ENSG00000129250	KIF1C	-0.001830479	-0.217391304	rs113183521	NA	threeUTR	NA	1
rs4147929	19:1063443_A_G	19:640878_C_A	pfc	5.774522293	0.007510425	0.93696997	-0.314425316	0.002808121	785	ENSG00000070388	FGF22	-0.025229437	-0.038596051	rs11572857	NA	intron	NA	1
rs73223431	8:27219987_C_T	8:27317762_G_A	pfc	11.18349754	0.003572682	0.936971042	0.056878839	0.097390522	812	ENSG00000120903	CHRNA2	-0.353905478	-0.861977161	rs2280376	NA	threeUTR	NA	1
rs73223431	8:27219987_C_T	8:27529639_T_G	pfc	147.045679	0.003546651	0.936980613	-0.03966077	0.301321914	810	ENSG00000168077	SCARA3	-0.053378096	-0.028121636	rs1036708	NA	threeUTR	NA	1
rs4147929	19:1063443_A_G	19:1535291_G_A	pcc	5.540594059	0.006882071	0.93708402	0.372851585	6.07E-09	505	ENSG00000185988	PLK5	0.028448534	-0.023255814	rs12462146	NA	threeUTR	NA	1
rs4147929	19:1063443_A_G	19:1358172_T_G	tc	12.36842105	-0.00801324	0.937244597	0.127808928	0.063834861	304	ENSG00000160953	PWWP3A	0.015893676	0	rs72981685	NA	intron	NA	1
rs59735493	16:31133100_G_A	16:31090094_G_A	pfc	10.97591888	-0.003857332	0.937270632	-0.066326392	0.257862526	789	ENSG00000167395	ZNF646	0.430801101	0.979164382	rs78522165	nonsynonymous	coding	benign	1
rs3865444	19:51727962_C_A	19:52076481_C_A	pfc	8.088528678	0.003972937	0.937296695	-0.126697155	0.003381373	802	ENSG00000105497	ZNF175	0.031198716	-0.030830227	rs2305371	NA	fiveUTR/promoter	NA	1
rs3865444	19:51727962_C_A	19:51954858_T_C	pcc	11.27724665	0.004372784	0.937779399	-0.029221531	0.490312143	523	ENSG00000105366	SIGLEC8	0.00286975	-0.043478261	rs39711	NA	intron/threeUTR	NA	1
rs4147929	19:1063443_A_G	19:1535349_G_A	pcc	5.646245059	0.00593071	0.937948053	0.320400871	5.30E-10	506	ENSG00000185988	PLK5	0.045778771	-0.173333333	rs265281	NA	threeUTR	NA	1
rs3865444	19:51727962_C_A	19:52090014_C_T	pfc	8.2225	-0.004082996	0.93814497	0.058950219	0.301963476	800	ENSG00000105497	ZNF175	0.029027961	0.211940338	rs35625154	nonsynonymous	coding	benign	1
rs59735493	16:31133100_G_A	16:31088347_G_A	tc	16.83223684	-0.004343405	0.938288578	0.002107914	0.9583348	304	ENSG00000167395	ZNF646	-0.355666627	-0.935483871	rs749671	synonymous	coding	NA	1
rs2074612	5:139714690_T_C	5:140075474_C_T	hcn	3.893009986	0.00489409	0.938395457	-0.234650303	0.003049144	701	ENSG00000112855	HARS2	-0.212658818	-0.212121212	rs17119056	NA	intron/threeUTR	NA	1
rs4147929	19:1063443_A_G	19:680845_A_G	hcn	5.77037037	-0.004150505	0.938524231	-0.051084988	0.165981546	675	ENSG00000070404	FSTL3	-0.053657377	0	rs12986335	NA	intron/fiveUTR/promoter	NA	1
rs2081545	11:59958380_C_A	11:60059810_A_G	tc	26.39473684	0.01002114	0.938587674	-0.164472021	0.048718296	304	ENSG00000110079	MS4A4A	-0.119046812	-0.4	rs10750931	nonsynonymous	coding/threeUTR	probably damaging	1
rs429358	19:45411941_T_C	19:45490065_C_T	hcn	6.331851852	-0.004858641	0.938922734	0.033169668	0.414405068	675	ENSG00000104853	CLPTM1	0.045847882	0.195121951	rs11083755	NA	intron/promoter	NA	1
rs1859788	7:99971834_A_G	7:99633385_T_G	tc	58.40460526	-0.003912221	0.938965211	-0.031193828	0.430431357	304	ENSG00000106261	ZKSCAN1	0.241769036	1	rs6955348	NA	threeUTR	NA	1
rs1859788	7:99971834_A_G	7:100065443_A_T	pfc	662.5315315	0.002326961	0.93899286	0.112213978	3.57E-06	777	ENSG00000166925	TSC22D4	0.219729373	0.083350938	rs7811142	nonsynonymous	intron/coding	NA	1
rs4147929	19:1063443_A_G	19:1068734_T_C	hcn	13.87518574	-0.003366211	0.939155688	-0.027976898	0.323589435	673	ENSG00000180448	ARHGAP45	0.333828016	0.889908257	rs3764653	synonymous	intron/coding	NA	1
rs4236673	8:27464929_A_G	8:27591164_C_T	pfc	116.5952081	0.001451934	0.93917786	-0.091911824	8.48E-12	793	ENSG00000147419	CCDC25	-0.015209213	-0.108889052	rs7109	NA	threeUTR	NA	1
rs429358	19:45411941_T_C	19:45404972_T_C	pcc	2.347058824	0.008244896	0.93918618	-0.131607722	0.052164428	510	ENSG00000130204	TOMM40	-0.289358957	-1	rs1038025	NA	threeUTR	NA	1
rs6014724	20:54998544_A_G	20:54935242_A_T	pcc	2.411764706	0.011061805	0.939267473	-0.507089007	5.79E-07	510	ENSG00000124098	FAM210B	0.013358296	0.238095238	rs17362677	nonsynonymous	intron/coding	NA	1
rs3865444	19:51727962_C_A	19:51517798_G_A	tc	11.24342105	-0.007703386	0.939395998	-0.692371433	9.31E-16	304	ENSG00000129451	KLK10	-0.065918838	-0.063829787	rs10426	NA	intron/promoter/threeUTR	NA	1
rs2718058	7:37841534_A_G	7:37250727_C_T	pcc	2.066162571	-0.006613202	0.939414473	-0.070804362	0.37554971	529	ENSG00000155849	ELMO1	-0.020228039	0.103448276	rs2241169	NA	threeUTR	NA	1
rs10933431	2:233981912_G_C	2:234386018_A_G	hcn	22.57571214	-0.002458721	0.939764141	0.203184712	5.79E-17	667	ENSG00000085982	USP40	-0.063953834	0.279069767	rs2971862	NA	threeUTR	NA	1
rs4147929	19:1063443_A_G	19:806634_G_T	pcc	6.035573123	0.006662285	0.940088696	-0.190502956	0.035502494	506	ENSG00000011304	PTBP1	0.010732865	-0.411764706	rs351977	NA	intron/promoter	NA	1
rs2081545	11:59958380_C_A	11:59940599_T_A	tc	65.15460526	-0.002259313	0.940480873	0.001176458	0.967627715	304	ENSG00000110077	MS4A6A	0.921022355	1	rs7232	nonsynonymous	coding/threeUTR	benign	1
rs429358	19:45411941_T_C	19:45684109_C_T	pfc	21.81969309	-0.003897676	0.940580392	-0.102668604	0.003751621	782	ENSG00000189114	BLOC1S3	0.013878133	-0.254265211	rs111903160	NA	intron/threeUTR	NA	1
rs11257238	10:11717397_T_C	10:11911764_G_A	pcc	3.278431373	0.005695561	0.940642015	0.174350197	0.036745084	510	ENSG00000148426	PROSER2	-0.065068323	-0.446808511	rs117789748	nonsynonymous	intron/coding/promoter	NA	1
rs3865444	19:51727962_C_A	19:51841417_C_T	pfc	4.698856417	-0.004126197	0.940720379	0.106856753	0.014972881	787	ENSG00000186806	VSIG10L	-0.254162009	-0.455260921	rs34380065	nonsynonymous	coding	NA	1
rs2074612	5:139714690_T_C	5:140188356_A_G	pfc	2.267484663	-0.008032346	0.940883639	-4.169649583	8.96E-09	815	ENSG00000204967	PCDHA4	0.121323763	0.068987893	rs144593807	synonymous	intron/coding	NA	1
rs4236673	8:27464929_A_G	8:27728717_G_A	tc	10.26644737	-0.009620033	0.940927248	-0.056045948	0.59842226	304	ENSG00000168079	SCARA5	-0.189605937	-0.444444444	rs71519657	NA	threeUTR	NA	1
rs4147929	19:1063443_A_G	19:649139_G_A	hcn	2.799410029	-0.006748875	0.940990465	-0.107622876	0.272134612	678	ENSG00000070423	RNF126	-0.039006134	-0.166666667	rs2040737	NA	NA	NA	1
rs4147929	19:1063443_A_G	19:618178_G_A	tc	22.47039474	0.007306154	0.941091897	0.113471557	0.157155412	304	ENSG00000099821	POLRMT	-0.066451417	-0.2	rs62132650	NA	promoter	NA	1
rs117618017	15:63569902_C_T	15:63133046_G_A	hcn	94.48214286	-0.002493034	0.941262815	-0.163092108	7.00E-08	672	ENSG00000171914	TLN2	-0.022636453	-0.294117647	rs62007063	NA	intron/threeUTR	NA	1
rs12590654	14:92938855_G_A	14:92527977_T_C	hcn	22.92052023	-0.002151896	0.94171781	0.025337684	0.333956881	692	ENSG00000066427	ATXN3	-0.017093252	-0.097222222	rs11628764	NA	threeUTR	NA	1
rs10933431	2:233981912_G_C	2:233659553_C_A	pcc	9.770750988	0.004176452	0.941876768	-0.329150552	0.01190718	506	ENSG00000204120	GIGYF2	-0.079778705	0.111111111	rs2289912	nonsynonymous	coding	probably damaging	1
rs4236673	8:27464929_A_G	8:27529639_T_G	hcn	195.3041607	-0.001921361	0.942135598	-0.03038432	0.459145593	697	ENSG00000168077	SCARA3	0.097165021	0.466666667	rs1036708	NA	threeUTR	NA	1
rs113260531	17:5138980_G_A	17:4856376_A_G	hcn	4.922857143	-0.005363947	0.942161599	-0.058385903	0.188881068	700	ENSG00000108515	ENO3	-0.261254859	-0.459459459	rs238238	nonsynonymous	coding/threeUTR	benign	1
rs6014724	20:54998544_A_G	20:55045843_T_C	tc	2.957236842	-0.0131344	0.942493622	0.195506377	0.027677384	304	ENSG00000022277	RTF2	-0.158439967	-0.647058824	rs6014740	NA	intron	NA	1
rs4575098	1:161155392_G_A	1:161593718_C_A	pcc	2.169960474	0.011264186	0.942628284	0.031227821	0.825544239	506	ENSG00000162747	FCGR3B	0.142944776	0.368421053	rs61803006	NA	threeUTR	NA	1
rs11257238	10:11717397_T_C	10:11784633_C_T	hcn	6.063328424	0.004591917	0.942721829	0.173963283	0.001099835	679	ENSG00000134463	ECHDC3	0.005305131	-0.2	rs11558855	nonsynonymous	coding/promoter	probably damaging	1
rs59735493	16:31133100_G_A	16:31091209_T_C	hcn	22.32069971	-0.001631326	0.943011434	0.013341957	0.52228152	686	ENSG00000167395	ZNF646	0.703078261	0.963963964	rs3751855	synonymous	coding	NA	1
rs12590654	14:92938855_G_A	14:92556611_A_G	hcn	2.824786325	0.004965178	0.943108276	-0.303723669	6.75E-07	702	ENSG00000066427	ATXN3	0.027233987	0.111111111	rs8008215	NA	intron	NA	1
rs28394864	17:47450775_G_A	17:47788755_G_A	hcn	32.64142857	0.00219345	0.943111891	-0.033030529	0.448682429	700	ENSG00000121104	FAM117A	-0.008638581	-0.135135135	rs34759387	synonymous	intron/coding/threeUTR	NA	1
rs3740688	11:47380340_G_T	11:47447955_C_G	tc	15.84868421	0.00478269	0.94320018	-0.328818577	3.81E-10	304	ENSG00000165916	PSMC3	-0.028904749	0.133333333	rs7948705	NA	promoter/fiveUTR	NA	1
rs4575098	1:161155392_G_A	1:161009523_G_A	hcn	92.23401163	0.001058802	0.943381449	0.007637184	0.521358149	688	ENSG00000158773	USF1	-0.111995769	-0.252525253	rs3737787	NA	promoter/threeUTR	NA	1
rs867611	11:85776544_G_A	11:85776544_G_A	pfc	2.584463625	-0.005293702	0.943810825	-0.005293702	0.943810825	811	NA	NA	1	1	rs867611	NA	intron	NA	1
rs2074612	5:139714690_T_C	5:139948616_T_A	pfc	98.35345912	-0.001555803	0.943828915	0.023900338	0.113239568	795	ENSG00000176087	SLC35A4	-0.124178908	-0.365505589	rs6550	NA	threeUTR	NA	1
rs4575098	1:161155392_G_A	1:161296523_A_C	pcc	2.674858223	-0.006731348	0.943840938	0.357333247	0.001108467	529	ENSG00000143252	SDHC	0.061728946	0	rs112114322	NA	intron/threeUTR	NA	1
rs117618017	15:63569902_C_T	15:63341502_A_C	hcn	3.849702381	0.006525905	0.943881735	-0.137844836	0.054722173	672	ENSG00000140416/ENSG00000259498	TPM1	-0.11450723	-0.571428571	rs12441488	NA	intron/fiveUTR/promoter	NA	1
rs10933431	2:233981912_G_C	2:234372767_T_C	tc	2.868421053	0.010252689	0.944102986	-0.102500383	0.393531835	304	ENSG00000077044	DGKD	0.053406207	0	rs2924811	NA	NA	NA	1
rs4236673	8:27464929_A_G	8:27311703_T_C	pfc	283.2394541	0.001142518	0.944291584	0.018563841	0.257825809	806	ENSG00000120899	PTK2B	-0.108448665	-0.555338727	rs1879184	synonymous	coding/promoter	NA	1
rs867611	11:85776544_G_A	11:86267633_C_T	hcn	108.0786026	-0.001641364	0.94446069	-0.027773858	0.160151511	687	ENSG00000151376	ME3	-0.025031641	-0.02173913	rs17211115	synonymous	intron/coding	NA	1
rs73223431	8:27219987_C_T	8:27529987_T_C	tc	199.0460526	-0.001817781	0.944708676	-0.084454443	1.05E-05	304	ENSG00000168077	SCARA3	-0.058418348	-0.096774194	rs518732	NA	threeUTR	NA	1
rs429358	19:45411941_T_C	19:44931995_C_G	pcc	3.792490119	-0.006527021	0.944993398	0.094913492	0.110919441	506	ENSG00000278318	ZNF229	-0.01452201	0.087719298	rs1062093	NA	threeUTR	NA	1
rs4147929	19:1063443_A_G	19:1224286_G_T	pcc	3.909803922	0.005317439	0.945217152	-0.028281557	0.656548287	510	ENSG00000118046	STK11	-0.183105515	-0.049180328	rs35004890	NA	intron/threeUTR	NA	1
rs4147929	19:1063443_A_G	19:1119963_A_G	tc	38.71710526	-0.004018211	0.945266332	-0.02437338	0.456034033	304	ENSG00000064932	SBNO2	0.161971122	-0.2	rs2074921	synonymous	coding/promoter	NA	1
rs3740688	11:47380340_G_T	11:47857253_T_C	tc	15.10526316	0.003956086	0.945389555	-0.02236101	0.630230635	304	ENSG00000030066	NUP160	0.184075382	0.630769231	rs3816605	nonsynonymous	coding/threeUTR	benign	1
rs8093731	18:29088958_C_T	18:29204210_C_T	pfc	17.70075758	-0.023249839	0.945451299	-0.120038594	0.000500113	792	ENSG00000118276	B4GALT6	-0.057711289	-0.404061018	rs1791161	NA	threeUTR	NA	1
rs117618017	15:63569902_C_T	15:63131117_T_A	pcc	145.3947896	-0.001717667	0.945647247	-0.04466714	0.071677579	499	ENSG00000171914	TLN2	-0.039697274	-0.272727273	rs937418	synonymous	intron/coding	NA	1
rs59735493	16:31133100_G_A	16:31132250_A_G	pcc	25.84169884	-0.001583675	0.945801662	-0.001583675	0.945801662	518	ENSG00000103510	KAT8	1	1	rs11865499	NA	intron/promoter	NA	1
rs4147929	19:1063443_A_G	19:1497547_C_A	hcn	62.30723781	0.001963937	0.945845066	-0.266896903	1.75E-16	677	ENSG00000115255	REEP6	0.032183526	-0.058823529	rs78735375	NA	threeUTR	NA	1
rs2718058	7:37841534_A_G	7:37988589_C_T	pcc	211.6127168	-0.001891062	0.945982968	-0.119836476	6.38E-05	519	ENSG00000086289	EPDR1	0.000594078	-0.223529412	rs2044831	synonymous	intron/coding	NA	1
rs117618017	15:63569902_C_T	15:63336099_C_G	pfc	2.080254777	0.007996153	0.946465462	0.084554215	0.442120406	785	ENSG00000140416	TPM1	0.459557823	0.831227306	rs62013181	NA	intron/promoter	NA	1
rs4147929	19:1063443_A_G	19:734851_C_T	hcn	10.15820896	0.003592651	0.946596274	-0.136881113	0.000246141	670	ENSG00000099864	PALM	0.01659267	-0.05	rs757162	NA	intron/promoter	NA	1
rs3740688	11:47380340_G_T	11:47266471_G_C	hcn	3.168091168	-0.003981183	0.946609815	-0.090128059	0.170386692	702	ENSG00000134575	ACP2	0.32262409	0.795918367	rs75393320	NA	intron/promoter/threeUTR	NA	1
rs4147929	19:1063443_A_G	19:1063930_C_T	tc	4.546052632	-0.008801573	0.946685855	-0.11198535	0.144349657	304	ENSG00000064687	ABCA7	0.291084372	1	rs4807499	NA	intron/promoter	NA	1
rs12590654	14:92938855_G_A	14:92525471_C_T	pfc	16.57907846	0.002617717	0.946816321	-0.08493339	0.004073425	803	ENSG00000066427	ATXN3	0.045772748	-0.043867971	rs8022758	NA	promoter/threeUTR	NA	1
rs1859788	7:99971834_A_G	7:100278679_T_C	pcc	33.48228346	-0.002144193	0.947381185	-0.133055595	0.006500023	508	ENSG00000146830	GIGYF1	0.00947601	-0.157894737	rs117231629	NA	threeUTR	NA	1
rs429358	19:45411941_T_C	19:45454236_G_A	hcn	2.139911635	-0.006234704	0.947976389	0.219624508	0.000135618	679	ENSG00000267114	NA	0.058677727	0.225806452	rs7246900	NA	intergenic	NA	1
rs3740688	11:47380340_G_T	11:47745589_T_C	pfc	49.2855377	-0.002168099	0.948211763	-0.012762003	0.71421363	809	ENSG00000109920	FNBP4	-0.18524476	-0.554000844	rs34242224	nonsynonymous	coding	benign	1
rs4147929	19:1063443_A_G	19:1497493_G_A	hcn	34.93648449	-0.002287983	0.94836426	-0.437609469	1.63E-24	677	ENSG00000115255	REEP6	0.032183526	-0.058823529	rs111564187	NA	threeUTR	NA	1
rs4236673	8:27464929_A_G	8:27529060_T_C	pcc	115.1856867	0.001316595	0.948534495	-0.139786909	2.71E-05	517	ENSG00000168077	SCARA3	-0.095433797	-0.057692308	rs489395	NA	threeUTR	NA	1
rs4236673	8:27464929_A_G	8:28048668_A_C	tc	2.065789474	0.007484029	0.948659966	-0.674551582	2.27E-11	304	ENSG00000134014	ELP3	2.34E-05	0.037974684	rs6992370	NA	threeUTR	NA	1
rs17125924	14:53391680_A_G	14:53102684_A_C	hcn	29.79505814	0.00364177	0.948673749	0.000310995	0.991379046	688	ENSG00000180998	GPR137C	-0.091320941	-0.565217391	rs3742532	NA	threeUTR	NA	1
rs429358	19:45411941_T_C	19:45882962_T_A	hcn	10.64670659	-0.004444906	0.948814504	-0.09975035	0.03762583	668	ENSG00000104881	PPP1R13L	-0.052784248	-0.333333333	rs6966	NA	threeUTR	NA	1
rs4147929	19:1063443_A_G	19:890165_G_A	tc	97.83168317	0.002184687	0.949030549	-0.105640374	1.77E-06	303	ENSG00000175221	MED16	0.01184184	-0.081081081	rs6678	synonymous	intron/coding/threeUTR	NA	1
rs4147929	19:1063443_A_G	19:1038995_A_C	tc	13.76315789	0.006581246	0.949070818	-0.167197268	0.045130117	304	ENSG00000064666/ENSG00000279753	CNN2	0.335788694	0.75	rs1057914	NA	threeUTR/promoter	NA	1
rs6014724	20:54998544_A_G	20:54979035_G_A	hcn	24.13204748	-0.003056952	0.949132004	0.030801493	0.3433803	674	ENSG00000101138	CSTF1	-0.073201458	-0.866666667	rs16979884	NA	threeUTR	NA	1
rs429358	19:45411941_T_C	19:44934653_T_C	pcc	7.319526627	-0.005473877	0.949177306	-0.121197466	0.066711334	507	ENSG00000278318	ZNF229	0.014709757	0.5	rs8113370	synonymous	coding/threeUTR	NA	1
rs2074612	5:139714690_T_C	5:140168070_A_G	hcn	11	0.002087441	0.949337998	0.104200415	0.000368091	693	ENSG00000279726/ENSG00000204970	PCDHA1	0.338600503	0.019417476	rs2240696	nonsynonymous	coding	NA	1
rs2074612	5:139714690_T_C	5:140011468_C_G	pfc	72.84529703	0.002992682	0.949404021	0.10264036	0.001729646	808	ENSG00000170458	CD14	0.006304862	-0.114979822	rs4914	synonymous	coding	NA	1
rs4147929	19:1063443_A_G	19:640878_C_A	pcc	2.397233202	0.007220321	0.949470873	-0.231331744	0.155786514	506	ENSG00000070388	FGF22	-0.080370202	0	rs11572857	NA	intron	NA	1
rs4147929	19:1063443_A_G	19:1119963_A_G	hcn	39.82956259	0.002507287	0.949844525	0.041375346	0.03922233	663	ENSG00000064932	SBNO2	0.015360931	-0.247524752	rs2074921	synonymous	coding/promoter	NA	1
rs59735493	16:31133100_G_A	16:31090094_G_A	hcn	23.21745562	0.001618034	0.949858444	-0.07136715	0.030000709	676	ENSG00000167395	ZNF646	0.457022894	1	rs78522165	nonsynonymous	coding	benign	1
rs4236673	8:27464929_A_G	8:27101279_C_T	tc	1077.674342	0.004135643	0.949880732	0.166167685	0.008111217	304	ENSG00000015592	STMN4	0.084432992	0.142857143	rs3739214	NA	intron/fiveUTR	NA	1
rs117618017	15:63569902_C_T	15:63340705_C_T	pfc	86.55469755	0.003649205	0.949897395	-0.104484542	0.004364456	777	ENSG00000140416/ENSG00000259498	TPM1	-0.085770075	-0.444244617	rs111470259	NA	intron/fiveUTR/promoter	NA	1
rs6733839	2:127892810_C_T	2:128221428_G_C	pcc	2.862745098	0.005222892	0.950187223	0.023479129	0.791115134	510	ENSG00000231731	NA	0.046482727	0.018867925	rs3889308	NA	intron/promoter	NA	1
rs2074612	5:139714690_T_C	5:140188353_G_A	tc	2.157894737	0.009993979	0.950343576	-2.578595804	0.000373136	304	ENSG00000204967	PCDHA4	0.17824167	0.111111111	rs561061447	synonymous	intron/coding	NA	1
rs4147929	19:1063443_A_G	19:1372441_A_G	pcc	11.25349301	-0.003552996	0.950561515	0.209574577	4.36E-08	501	ENSG00000160953/ENSG00000279488	PWWP3A	-0.045005969	0.012987013	rs7256029	NA	intron/promoter	NA	1
rs1859788	7:99971834_A_G	7:99693552_G_A	hcn	8.076809453	-0.003442861	0.950606779	0.06757868	0.350060133	677	ENSG00000166508	MCM7	0.150005068	0.882352941	rs2307355	synonymous/nonsynonymous	coding/promoter	NA	1
rs4147929	19:1063443_A_G	19:1390498_C_T	pfc	6.225725095	-0.004142505	0.9510546	0.120411573	0.023815666	793	ENSG00000115286	NDUFS7	-0.007877591	-0.381818182	rs62127623	NA	intron/promoter	NA	1
rs3865444	19:51727962_C_A	19:51874950_G_A	pfc	4.10479798	-0.004520386	0.951145386	-0.041279864	0.41779646	792	ENSG00000105374	NKG7	0.105705193	0.048563223	rs3009	NA	threeUTR	NA	1
rs59735493	16:31133100_G_A	16:31093954_C_T	tc	14.75	0.003459778	0.95145594	-0.06358515	0.187725073	304	ENSG00000167395	ZNF646	0.694212052	1	rs750952	NA	intron/threeUTR	NA	1
rs442495	15:59022615_T_C	15:59389096_C_T	pfc	17.71960298	-0.002475888	0.951802703	-0.161411693	3.77E-07	806	ENSG00000157450	RNF111	-0.047594226	-0.03802418	rs34338282	NA	threeUTR	NA	1
rs12590654	14:92938855_G_A	14:92441066_C_T	tc	41.02960526	-0.002324737	0.951822113	0.101256679	0.000647624	304	ENSG00000100815	TRIP11	0.096561428	0.074626866	rs1051340	nonsynonymous	coding	possibly damaging	1
rs6733839	2:127892810_C_T	2:127812274_C_T	hcn	36.15970149	-0.002113668	0.951887136	-0.003608527	0.907321065	670	ENSG00000136717	BIN1	-0.227930624	-0.743589744	rs75131076	NA	intron	NA	1
rs4147929	19:1063443_A_G	19:1397443_G_A	hcn	125.5797317	0.001302222	0.95218112	0.030888863	0.096073359	671	ENSG00000130005	GAMT	-0.011890119	-0.347826087	rs17851582	nonsynonymous	promoter/coding	NA	1
rs429358	19:45411941_T_C	19:44981525_G_A	tc	12.84539474	0.005625314	0.95254559	0.214410671	0.002392693	304	ENSG00000167384	ZNF180	-0.004226469	0	rs2020083	synonymous	coding/threeUTR	NA	1
rs113260531	17:5138980_G_A	17:5393603_C_T	hcn	17.93409742	-0.002853293	0.952593798	0.11928781	0.000380285	698	ENSG00000167842	MIS12	-0.099095279	-0.6	rs14043	NA	threeUTR	NA	1
rs2093760	1:207786828_A_G	1:207941741_C_T	pfc	10.96282528	0.004278748	0.952654801	0.53669515	1.05E-48	807	ENSG00000117335	CD46	0.084958068	0.01659822	rs2488255	NA	intron/promoter	NA	1
rs59685680	15:51001534_T_G	15:50570369_T_C	pfc	8.409876543	-0.003765332	0.952664841	-0.101618174	0.125691449	810	ENSG00000104064	GABPB1	0.141963672	0.719913883	rs1050571	NA	threeUTR	NA	1
rs1859788	7:99971834_A_G	7:100455700_C_T	pfc	4.95334174	-0.003478869	0.952717355	-0.178218539	3.80E-05	793	ENSG00000146828	SLC12A9	-0.210104434	-0.129201114	rs314371	NA	intron/promoter	NA	1
rs4147929	19:1063443_A_G	19:872089_A_G	tc	120.2434211	0.002399021	0.953019331	-0.063468966	0.00592882	304	ENSG00000175221	MED16	0.015494217	0.210526316	rs72984031	synonymous	intron/coding/promoter/threeUTR	NA	1
rs12590654	14:92938855_G_A	14:92584215_G_A	pcc	5.41221374	0.003491246	0.953044513	0.15708186	0.001063414	524	ENSG00000183648	NDUFB1	-0.070987919	0.196261682	rs12883370	NA	intron	NA	1
rs59685680	15:51001534_T_G	15:50647450_C_T	tc	16.59539474	-0.00486918	0.953092585	0.2300952	0.001426177	304	ENSG00000104064/ENSG00000244879	GABPB1	0.0770359	0.052631579	rs79469565	NA	promoter/fiveUTR	NA	1
rs113260531	17:5138980_G_A	17:5126689_G_A	tc	36.69736842	0.00341643	0.953113913	0.038593307	0.279281106	304	ENSG00000261879/ENSG00000161929	SCIMP	-0.474030328	-0.916666667	rs2585271	synonymous	coding	NA	1
rs59735493	16:31133100_G_A	16:31099582_C_T	hcn	2.885416667	0.005060031	0.953404768	0.075046485	0.465084073	672	ENSG00000151006	PRSS53	-0.21567114	-1	rs79030220	NA	intron	NA	1
rs4147929	19:1063443_A_G	19:807127_T_G	pcc	5.746031746	-0.005167394	0.953556496	-0.248755945	0.036118112	504	ENSG00000011304	PTBP1	-0.018018362	-0.111111111	rs72982146	NA	intron/promoter	NA	1
rs10933431	2:233981912_G_C	2:233600606_A_G	pfc	2.076628352	0.005441342	0.953788562	0.061878514	0.383535997	783	ENSG00000204120	GIGYF2	0.019010794	-0.055496531	rs13013142	NA	intron/threeUTR	NA	1
rs4575098	1:161155392_G_A	1:161332608_G_A	hcn	17.15472779	-0.002530165	0.953818492	0.506983187	3.17E-29	698	ENSG00000143252	SDHC	0.058733784	-0.081081081	rs8266	NA	threeUTR	NA	1
rs4147929	19:1063443_A_G	19:1037932_G_C	pcc	6.031683168	0.004525426	0.953901069	-0.110604812	0.097623698	505	ENSG00000064666	CNN2	0.449112154	0.838709677	rs3848639	NA	threeUTR	NA	1
rs2093760	1:207786828_A_G	1:207934487_A_C	hcn	2.928774929	-0.004463561	0.954151005	0.017711534	0.772359782	702	ENSG00000117335	CD46	0.199598762	0.384615385	rs2466572	NA	intron/promoter	NA	1
rs113260531	17:5138980_G_A	17:5384327_T_C	tc	2.467105263	-0.009946754	0.95439619	0.130810251	0.317756311	304	ENSG00000072849	DERL2	0.201109954	0.461538462	rs1805448	NA	promoter	NA	1
rs2718058	7:37841534_A_G	7:37991389_C_T	hcn	3.576070901	0.004862487	0.954434907	-0.276501821	0.008657656	677	ENSG00000086289	EPDR1	-0.107410215	-0.75	rs1376261	NA	threeUTR	NA	1
rs4147929	19:1063443_A_G	19:1271274_C_T	tc	19.71381579	-0.004423362	0.954555464	0.165481077	0.001066902	304	ENSG00000099622	CIRBP	-0.060328597	0.034482759	rs12609287	nonsynonymous	intron/coding/promoter	NA	1
rs4147929	19:1063443_A_G	19:804642_C_T	tc	84.23684211	0.002808396	0.954629468	0.006705175	0.826559142	304	ENSG00000011304	PTBP1	0.006107063	-0.043478261	rs3170451	synonymous/nonsynonymous	intron/coding/promoter	NA	1
rs4575098	1:161155392_G_A	1:161515326_C_T	tc	2.463815789	0.010959077	0.954658287	-0.111594751	0.559564416	304	ENSG00000203747	FCGR3A	0.088240378	0.161290323	rs55971447	NA	intron	NA	1
rs1859788	7:99971834_A_G	7:99654600_A_G	hcn	18.45142003	0.001655928	0.954751467	-0.005433933	0.828459035	669	ENSG00000166529	ZSCAN21	0.218075178	0.677419355	rs11558475	NA	fiveUTR/promoter	NA	1
rs6733839	2:127892810_C_T	2:127782599_G_A	hcn	8.337777778	-0.002460059	0.95496	-0.048111402	0.24479456	675	ENSG00000260634	NA	0.34636382	0.725806452	rs72843885	NA	intron/promoter/intergenic	NA	1
rs113260531	17:5138980_G_A	17:5144696_A_G	tc	12.98355263	0.004200061	0.95512933	0.004200061	0.95512933	304	ENSG00000263164	NA	1	1	rs72479703	NA	intron/promoter	NA	1
rs73223431	8:27219987_C_T	8:27309657_T_C	pfc	19.14143921	-0.002520424	0.955166077	-0.10829084	0.000832589	806	ENSG00000120899	PTK2B	0.145433259	0.349793245	rs62502452	NA	promoter	NA	1
rs4147929	19:1063443_A_G	19:1451400_C_T	tc	10.26644737	0.005308058	0.955312099	0.315590241	4.05E-08	304	ENSG00000115266	APC2	-0.051125243	0.209302326	rs8100242	NA	intron/fiveUTR/promoter	NA	1
rs59735493	16:31133100_G_A	16:31470886_T_A	hcn	43.46487294	-0.001341799	0.9553552	-0.009069528	0.744677901	669	ENSG00000260267/ENSG00000140691	ARMC5	0.014571957	0.023255814	rs151069962	nonsynonymous	coding/promoter	NA	1
rs4147929	19:1063443_A_G	19:580388_C_G	pcc	1131.512871	-0.001453504	0.955606485	0.109300098	0.001634711	505	ENSG00000172270	BSG	0.008377759	0.096774194	rs2229664	synonymous	intron/fiveUTR/coding	NA	1
rs4147929	19:1063443_A_G	19:966693_C_T	pfc	7.629961588	-0.00404919	0.955618173	-0.008670773	0.870071536	781	ENSG00000116017	ARID3A	-0.118785646	-0.33097878	rs6510986	synonymous	coding/promoter	NA	1
rs1859788	7:99971834_A_G	7:100411278_T_C	pcc	9.009940358	-0.002712885	0.955959144	-0.001447062	0.970272784	503	ENSG00000196411	EPHB4	-0.220014737	-0.132075472	rs314359	synonymous	coding/threeUTR/promoter	NA	1
rs4575098	1:161155392_G_A	1:160965688_A_G	hcn	2.746438746	-0.004315202	0.956059654	-0.582377681	9.49E-19	702	ENSG00000158769	F11R	-0.074593844	-0.113207547	rs3737785	NA	threeUTR	NA	1
rs2074612	5:139714690_T_C	5:140182101_G_T	pcc	11.78011472	-0.001793235	0.956141688	-0.057552275	0.040321451	523	ENSG00000255408	PCDHA3	0.381196215	0.018867925	rs7701755	nonsynonymous	intron/coding/promoter	NA	1
rs2074612	5:139714690_T_C	5:140048209_T_C	hcn	20.22206096	-0.001374707	0.956142609	0.082271279	0.000265403	689	ENSG00000120314	WDR55	-0.315886692	-0.044334975	rs2251860	synonymous	coding/threeUTR/fiveUTR/promoter	NA	1
rs28394864	17:47450775_G_A	17:47293906_G_A	pfc	7.743842365	0.003398942	0.95634946	0.119787763	0.13222961	812	ENSG00000108798	ABI3	-0.180503307	-0.97849211	rs2233369	nonsynonymous	coding	probably damaging	1
rs4236673	8:27464929_A_G	8:27142647_G_A	pfc	15.0990099	0.002039041	0.956353097	0.124379298	0.002512402	808	ENSG00000104228	TRIM35	0.012221853	0.142317898	rs73241407	NA	threeUTR	NA	1
rs113260531	17:5138980_G_A	17:5334850_G_A	pcc	5.740952381	0.004514704	0.956838237	-0.292870435	0.000118764	525	ENSG00000263272	NA	0.340256216	0.6	rs72634034	NA	intron	NA	1
rs28394864	17:47450775_G_A	17:47010003_T_C	pcc	12.65714286	0.002190005	0.957110395	0.099879349	0.020799751	525	ENSG00000159210	SNF8	0.021928075	0.126760563	rs7214832	NA	intron	NA	1
rs867611	11:85776544_G_A	11:85456703_T_C	pcc	56.43326886	-0.002076857	0.95724713	-0.049498407	0.069279269	517	ENSG00000137501	SYTL2	0.081488189	0.051546392	rs647912	synonymous	coding	NA	1
rs117618017	15:63569902_C_T	15:63970456_T_C	hcn	105.1643836	-0.000878576	0.957444404	-0.005046914	0.68894004	657	ENSG00000103657/ENSG00000259589	HERC1	0.111090338	0.450549451	rs2228510	nonsynonymous	coding/promoter	benign	1
rs2081545	11:59958380_C_A	11:59947252_C_T	tc	4.940789474	0.005560522	0.957628247	-0.008543137	0.931309222	304	ENSG00000110077	MS4A6A	-0.957641671	-1	rs583791	nonsynonymous	intron/promoter/coding	NA	1
rs3865444	19:51727962_C_A	19:51954858_T_C	pfc	9.831265509	0.002427611	0.95768195	-0.043762429	0.247211851	806	ENSG00000105366	SIGLEC8	-0.031111696	-0.051857543	rs39711	NA	intron/threeUTR	NA	1
rs4147929	19:1063443_A_G	19:1275368_T_G	pfc	5.539052497	0.004324191	0.957691751	0.154795735	0.00164177	781	ENSG00000228300	C19orf24	-0.024829662	-0.099725627	rs60492890	NA	promoter/intergenic	NA	1
rs4147929	19:1063443_A_G	19:1077985_A_G	pfc	7.111254851	0.003024228	0.957756136	-0.085506755	0.026231486	773	ENSG00000180448	ARHGAP45	0.338618264	0.829742117	rs7251797	nonsynonymous	intron/coding/threeUTR	benign	1
rs2081545	11:59958380_C_A	11:60162249_C_T	hcn	13.30880231	0.002255899	0.957820793	0.101991215	0.004848107	693	ENSG00000166927	MS4A7	-0.105360392	-0.139072848	rs7924719	NA	intron/threeUTR/promoter	NA	1
rs4147929	19:1063443_A_G	19:1457370_C_T	pfc	18.65935484	-0.003830565	0.95790666	0.671552333	1.18E-97	775	ENSG00000115266	APC2	0.026803348	0.107283607	rs3894776	NA	NA	NA	1
rs113260531	17:5138980_G_A	17:5085893_C_T	pfc	8.467080745	0.00349037	0.958186973	0.053049379	0.178050788	805	ENSG00000180626	ZNF594	-0.412051901	-0.931760074	rs4115657	synonymous	coding	NA	1
rs6733839	2:127892810_C_T	2:128225228_A_G	pfc	3.044136192	0.003378584	0.958259872	-0.108848978	0.036444631	793	ENSG00000231731	NA	0.006331681	0.038741488	rs7590705	NA	intron/promoter	NA	1
rs28394864	17:47450775_G_A	17:47368946_G_A	hcn	35.77971014	-0.001223381	0.958613225	0.033444761	0.12511581	690	ENSG00000198740	ZNF652	-0.441820292	-0.973154362	rs16947943	NA	promoter/threeUTR	NA	1
rs73223431	8:27219987_C_T	8:27455442_T_C	pcc	63.16359918	0.001675937	0.958845452	-0.045973108	0.124334354	489	ENSG00000120885	CLU	-0.043368264	-0.129032258	rs3087554	NA	threeUTR	NA	1
rs17125924	14:53391680_A_G	14:53529669_A_T	pfc	26.46691635	-0.004288988	0.959035208	0.079436194	0.026829202	801	ENSG00000100523	DDHD1	0.167785229	0.616161616	rs4898778	synonymous/nonsynonymous	coding/threeUTR/promoter	NA	1
rs442495	15:59022615_T_C	15:58947476_C_G	hcn	2.289173789	-0.003740851	0.959776603	-0.116854372	0.162420214	702	ENSG00000137845	ADAM10	0.498106559	0.970588235	rs12915950	NA	intron	NA	1
rs4575098	1:161155392_G_A	1:161479745_A_G	tc	36.16447368	-0.001998315	0.959898824	0.015168889	0.710213525	304	ENSG00000143226	FCGR2A	-0.028110618	0.081967213	rs1801274	nonsynonymous	coding/threeUTR	benign	1
rs11257238	10:11717397_T_C	10:11504752_T_C	pcc	17.3943662	-0.001890089	0.959917631	-0.098886285	0.076624252	497	ENSG00000148429	USP6NL	-0.058917029	-0.806451613	rs12570211	synonymous	coding	NA	1
rs1859788	7:99971834_A_G	7:100411278_T_C	hcn	9.897473997	-0.002068458	0.959957329	0.06045921	0.068123782	673	ENSG00000196411	EPHB4	-0.239531779	-0.089655172	rs314359	synonymous	coding/threeUTR/promoter	NA	1
rs73223431	8:27219987_C_T	8:27468503_C_A	pfc	13.72807018	-0.00213932	0.959974692	-0.149773124	1.27E-06	798	ENSG00000120885	CLU	0.037048336	0.068216303	rs867230	NA	intron/fiveUTR/promoter	NA	1
rs4147929	19:1063443_A_G	19:1036552_T_C	pcc	9.690618762	-0.00341084	0.960192862	-0.139189282	0.018563071	501	ENSG00000064666	CNN2	0.452132046	0.833333333	rs2304262	synonymous/nonsynonymous	intron/coding/promoter	NA	1
rs4236673	8:27464929_A_G	8:27309657_T_C	pcc	7.123076923	0.003303908	0.960198738	-0.094094601	0.110184827	520	ENSG00000120899	PTK2B	0.200610748	0.206349206	rs62502452	NA	promoter	NA	1
rs28394864	17:47450775_G_A	17:47014127_T_C	pfc	4.058968059	-0.002533366	0.960569344	0.012408935	0.770978155	814	ENSG00000159210	SNF8	0.059609551	-0.097449102	rs1994970	NA	intron	NA	1
rs11218343	11:121435587_T_C	11:121178302_A_C	pfc	63.53643216	-0.005742982	0.960599028	0.092344838	5.44E-06	796	ENSG00000109929	SC5D	0.078501115	-0.003921569	rs1061332	NA	threeUTR	NA	1
rs6733839	2:127892810_C_T	2:128145121_G_T	hcn	51.23378582	0.001035825	0.960715164	-0.021279541	0.322780957	663	ENSG00000169967	MAP3K2	-0.054675837	-0.230769231	rs71343622	NA	promoter/intron/fiveUTR	NA	1
rs12590654	14:92938855_G_A	14:92432644_C_T	tc	22.70065789	0.001994295	0.960741957	0.015921114	0.624030435	304	ENSG00000100815	TRIP11	0.110570945	0.0625	rs10135585	NA	threeUTR	NA	1
rs4147929	19:1063443_A_G	19:863388_C_G	tc	22.51973684	-0.00438495	0.960878672	-0.357551907	3.83E-10	304	ENSG00000197766	NA	-0.005905495	0.333333333	rs1135146	NA	threeUTR	NA	1
rs4147929	19:1063443_A_G	19:1272040_T_C	hcn	413.7564297	0.000664522	0.961225483	0.076794373	2.40E-05	661	ENSG00000099622	CIRBP	-0.029514196	-0.142857143	rs12488	synonymous	intron/coding/threeUTR/promoter	NA	1
rs17125924	14:53391680_A_G	14:53619544_G_A	pfc	9.284980745	-0.007421029	0.961232191	-0.034068582	0.58222885	779	ENSG00000100523	DDHD1	0.158506223	0.441647597	rs2358189	synonymous	promoter/coding	NA	1
rs117618017	15:63569902_C_T	15:63548787_G_A	pfc	18.91752577	-0.003462078	0.961382604	0.034864754	0.393105789	776	ENSG00000166128	RAB8B	-0.124209767	-0.943618309	rs10851726	synonymous	threeUTR/coding	NA	1
rs429358	19:45411941_T_C	19:45404972_T_C	hcn	2.265095729	0.004817654	0.961397608	0.002782387	0.962884718	679	ENSG00000130204	TOMM40	-0.317147356	-1	rs1038025	NA	threeUTR	NA	1
rs1859788	7:99971834_A_G	7:99719753_G_A	hcn	3.710914454	-0.002937036	0.9615792	-0.011240877	0.844274157	678	ENSG00000166997	CNPY4	0.14076354	0.511111111	rs7799946	NA	intron/promoter	NA	1
rs73223431	8:27219987_C_T	8:27099879_C_T	pcc	3.402646503	-0.003346797	0.961864058	-0.037760893	0.508977132	529	ENSG00000015592	STMN4	-0.091391792	-0.256198347	rs3739212	NA	intron	NA	1
rs6733839	2:127892810_C_T	2:128018063_A_G	tc	3.4375	0.004288029	0.961961519	0.069227042	0.392242137	304	ENSG00000163161	ERCC3	0.005754393	-0.132075472	rs3738948	NA	intron	NA	1
rs442495	15:59022615_T_C	15:58246802_G_C	tc	8.246710526	-0.004426671	0.961994919	0.169539469	0.006257646	304	ENSG00000128918	ALDH1A2	-0.039338247	0.090909091	rs3204689	NA	intron/threeUTR	NA	1
rs113260531	17:5138980_G_A	17:5372259_G_A	pfc	6.341708543	-0.004609931	0.962127008	-0.218025479	0.000127052	796	ENSG00000005100	DHX33	0.160115877	0.377923977	rs28372907	NA	promoter/fiveUTR	NA	1
rs73223431	8:27219987_C_T	8:27591849_G_A	hcn	43.65446559	-0.0010405	0.962327978	0.155701465	7.44E-19	683	ENSG00000147419	CCDC25	0.01070147	0.101265823	rs9797	NA	threeUTR	NA	1
rs2093760	1:207786828_A_G	1:207941539_A_G	pfc	7.644004944	0.003734167	0.962620248	0.514756887	2.88E-34	809	ENSG00000117335	CD46	0.082990972	0.01659822	rs2488254	NA	intron/promoter	NA	1
rs429358	19:45411941_T_C	19:45493635_C_G	tc	7.072368421	-0.004912786	0.962774537	0.278390533	8.85E-06	304	ENSG00000104853	CLPTM1	-0.024928578	-0.058823529	rs875255	NA	intron/promoter	NA	1
rs2718058	7:37841534_A_G	7:38269675_T_C	pfc	95.9378882	0.001213689	0.962964398	0.016191835	0.382953606	805	ENSG00000010270	STARD3NL	-0.096785044	-0.043957518	rs9490	NA	threeUTR	NA	1
rs6931277	6:32583357_A_T	6:32948426_C_T	pfc	323.950495	0.001024168	0.963350801	-0.07002713	0.002766299	808	ENSG00000204256	BRD2	0.260121525	0.168627451	rs2071876	synonymous/nonsynonymous	coding/threeUTR	NA	1
rs4147929	19:1063443_A_G	19:929741_C_T	tc	5.457236842	-0.006130417	0.963444482	-0.220723253	0.090499894	304	ENSG00000116017	ARID3A	-0.054070499	-0.142857143	rs34967265	synonymous	coding/promoter	NA	1
rs12590654	14:92938855_G_A	14:92432644_C_T	pfc	17.16104869	-0.001659351	0.963453685	-0.162557561	1.49E-08	801	ENSG00000100815	TRIP11	-0.002340765	0.099415205	rs10135585	NA	threeUTR	NA	1
rs12590654	14:92938855_G_A	14:92441066_C_T	pfc	23.50502513	0.001291187	0.963455614	0.06429055	0.00483606	796	ENSG00000100815	TRIP11	-0.013229996	0.115151515	rs1051340	nonsynonymous	coding	possibly damaging	1
rs2093760	1:207786828_A_G	1:208060359_G_A	pfc	74.00865266	-0.002738935	0.963612895	0.016801626	0.551835226	809	ENSG00000174059	CD34	0.083110617	0.166144201	rs2556	NA	intron/threeUTR	NA	1
rs4147929	19:1063443_A_G	19:929753_A_G	pfc	3.452806122	-0.003927709	0.963640895	0.056203589	0.406917577	784	ENSG00000116017	ARID3A	0.106132797	0.058302174	rs1799595	synonymous	coding/promoter	NA	1
rs6733839	2:127892810_C_T	2:127453664_A_C	tc	71	-0.001782596	0.963712283	-0.043888057	0.06153033	304	ENSG00000136732	GYPC	0.027921844	0.047619048	rs1050967	synonymous	coding	NA	1
rs10933431	2:233981912_G_C	2:233708806_A_G	hcn	78.06269113	0.000808804	0.963972569	-0.146761686	5.04E-29	654	ENSG00000204120	GIGYF2	-0.023659452	0.102803738	rs3816334	synonymous	coding	NA	1
rs3740688	11:47380340_G_T	11:47813820_A_C	pfc	4.079754601	-0.002708339	0.963989034	-0.129364188	0.048942478	815	ENSG00000030066	NUP160	0.33461861	0.843648913	rs79368019	NA	threeUTR	NA	1
rs4236673	8:27464929_A_G	8:27401964_A_C	hcn	36.55312955	-0.001246192	0.964077859	0.185934944	7.40E-14	687	ENSG00000120915	EPHX2	-0.174733679	-0.432432432	rs1126452	synonymous	coding	NA	1
rs10933431	2:233981912_G_C	2:233740227_A_G	tc	2.601973684	-0.005832335	0.964085677	0.400155655	5.30E-05	304	ENSG00000182600	SNORC	-0.078104769	-0.054545455	rs778338	NA	intron/promoter	NA	1
rs4236673	8:27464929_A_G	8:27318391_C_T	pcc	4.54442344	0.002670491	0.964455671	0.007949958	0.873814291	529	ENSG00000120903	CHRNA2	0.116029689	0.057971014	rs2292974	NA	threeUTR	NA	1
rs867611	11:85776544_G_A	11:85436699_A_G	pfc	19.21561338	0.002923448	0.964478367	0.033285489	0.492143556	807	ENSG00000137501	SYTL2	-0.073037057	-0.092686273	rs598346	synonymous	intron/coding/promoter	NA	1
rs59685680	15:51001534_T_G	15:50867142_C_T	pcc	7.291666667	-0.002799316	0.964542836	0.078357665	0.389793285	528	ENSG00000092439	TRPM7	-0.092978636	-1	rs16963774	nonsynonymous/synonymous	coding/promoter	NA	1
rs117618017	15:63569902_C_T	15:63356181_G_A	pfc	7.268292683	-0.004334482	0.964959808	-0.006082736	0.928111512	779	ENSG00000140416	TPM1	-0.108773226	-0.656167323	rs28660606	NA	intron/promoter	NA	1
rs4147929	19:1063443_A_G	19:583418_T_C	tc	894.1611842	0.00130917	0.965059686	0.083343534	2.95E-07	304	ENSG00000172270	BSG	0.046511305	0.333333333	rs6757	NA	threeUTR	NA	1
rs73223431	8:27219987_C_T	8:27593650_T_C	pfc	71.7480916	-0.001210165	0.965090724	0.169789601	2.17E-11	786	ENSG00000147419	CCDC25	-0.012588367	0.038630093	rs10081527	NA	threeUTR	NA	1
rs59735493	16:31133100_G_A	16:31371674_G_A	pfc	3.088607595	-0.00366526	0.96522219	-0.063094304	0.367486672	790	ENSG00000140678	ITGAX	-0.075968681	-0.240048014	rs2230428	nonsynonymous	coding	benign	1
rs10933431	2:233981912_G_C	2:234394569_A_G	hcn	21.70764618	-0.001378199	0.9653306	0.146751824	3.47E-09	667	ENSG00000085982	USP40	-0.063953834	0.279069767	rs2603547	synonymous/nonsynonymous	coding/threeUTR	NA	1
rs117618017	15:63569902_C_T	15:63135978_A_G	hcn	59.38763198	0.001386915	0.965464435	0.013048882	0.575730642	663	ENSG00000171914	TLN2	-0.006889652	0.12195122	rs881235	NA	intron/threeUTR/promoter	NA	1
rs3865444	19:51727962_C_A	19:52223180_A_G	pfc	2.600252207	0.003021094	0.965756784	-0.030105971	0.585850582	793	ENSG00000105509	HAS1	0.015017853	-0.016886725	rs56166910	nonsynonymous	coding/promoter	NA	1
rs17125924	14:53391680_A_G	14:53098902_G_A	hcn	36.67196532	0.001471893	0.965841394	-0.001887858	0.918607467	692	ENSG00000180998	GPR137C	-0.157180034	-0.582089552	rs762063	nonsynonymous/synonymous	coding	benign	1
rs3740688	11:47380340_G_T	11:47185680_G_A	pfc	5.277300613	0.002084011	0.966245907	0.121751446	0.008272473	815	ENSG00000149179	C11orf49	0.308462202	0.486504506	rs11039114	synonymous	coding	NA	1
rs4147929	19:1063443_A_G	19:1275088_T_G	hcn	10.50225564	-0.002046402	0.966355368	-0.003144216	0.927622632	665	ENSG00000228300	C19orf24	-0.016296571	-0.03125	rs7257836	NA	promoter/intergenic	NA	1
rs4147929	19:1063443_A_G	19:734851_C_T	pcc	9.045634921	0.002465098	0.96641144	-0.240910137	7.11E-07	504	ENSG00000099864	PALM	-0.024010941	-0.088235294	rs757162	NA	intron/promoter	NA	1
rs867611	11:85776544_G_A	11:85427641_T_C	pfc	3.813267813	-0.003066664	0.966658508	0.035540746	0.542529076	814	ENSG00000137501	SYTL2	0.07192905	0.182894815	rs290191	NA	intron/promoter/fiveUTR	NA	1
rs7810606	7:143108158_T_C	7:143599197_G_A	hcn	148.8491124	-0.000882067	0.966895797	0.082856174	5.19E-05	676	ENSG00000198420	TCAF1	0.028051448	0.133333333	rs3735381	NA	fiveUTR/promoter	NA	1
rs12590654	14:92938855_G_A	14:92527297_C_T	pcc	25.71676301	-0.001404719	0.966999237	-0.199929086	2.84E-08	519	ENSG00000066427	ATXN3	0.087056386	0.056603774	rs112586446	NA	threeUTR	NA	1
rs1859788	7:99971834_A_G	7:100179857_G_A	pfc	2.964691047	-0.003502897	0.967106475	-0.014594142	0.881595805	793	ENSG00000077454	LRCH4	0.173441028	0.146551263	rs11761260	NA	intron/promoter	NA	1
rs113260531	17:5138980_G_A	17:5393461_T_C	pfc	19.7378882	-0.002088513	0.967130563	0.127396744	2.47E-06	805	ENSG00000167842	MIS12	0.06921991	0.305019305	rs1805467	NA	threeUTR	NA	1
rs2081545	11:59958380_C_A	11:60184191_G_A	hcn	3.07703281	0.003009046	0.967253422	0.41396166	1.18E-11	701	ENSG00000166928	MS4A14	0.06049925	-0.096045198	rs3825020	nonsynonymous	coding/threeUTR	possibly damaging	1
rs10933431	2:233981912_G_C	2:234379086_C_T	pcc	13.62075848	-0.001774176	0.967288249	-0.20000826	1.66E-07	501	ENSG00000077044	DGKD	-0.06730208	0.35483871	rs2971871	NA	threeUTR	NA	1
rs9381563	6:47432637_C_T	6:47445789_A_C	pfc	5.798742138	-0.002565567	0.96741927	-0.098288661	0.049081713	795	ENSG00000198087	CD2AP	-0.477303006	-0.873167714	rs1056434	NA	fiveUTR/promoter	NA	1
rs1859788	7:99971834_A_G	7:100031612_G_A	pcc	65.84462151	-0.000997419	0.967628321	-0.04205563	0.061242263	502	ENSG00000146834	MEPCE	0.229496871	0.181818182	rs1073	NA	threeUTR/promoter	NA	1
rs73223431	8:27219987_C_T	8:27456253_T_C	pfc	43.57605985	0.00145484	0.967635532	0.068405185	0.002189053	802	ENSG00000120885	CLU	0.062650067	0.022760291	rs2279590	NA	intron	NA	1
rs4575098	1:161155392_G_A	1:161017556_C_T	pcc	8.015267176	-0.002406867	0.967685426	0.064002643	0.151256751	524	ENSG00000186517	ARHGAP30	0.323998083	0.52	rs2774279	synonymous	promoter/coding	NA	1
rs4236673	8:27464929_A_G	8:27309339_T_C	hcn	5.034632035	-0.002086348	0.968011409	-0.00327247	0.940411676	693	ENSG00000120899	PTK2B	-0.196959812	-0.380116959	rs1106359	NA	promoter	NA	1
rs11257238	10:11717397_T_C	10:11805354_A_G	pfc	4.690656566	0.00243896	0.968019427	0.148800406	0.004276885	792	ENSG00000134463	ECHDC3	-0.075917987	-0.181821616	rs12258196	synonymous	coding	NA	1
rs3740688	11:47380340_G_T	11:47298360_G_A	hcn	92.64139942	-0.000671646	0.96816565	-0.014499192	0.339722021	686	ENSG00000110514	MADD	-0.091304105	-0.28358209	rs326214	synonymous	coding	NA	1
rs4147929	19:1063443_A_G	19:1525307_G_A	pcc	3.756862745	0.003429553	0.968269341	0.084244529	0.159899757	510	ENSG00000185988	PLK5	0.074410379	0	rs2292449	NA	fiveUTR/promoter	NA	1
rs4147929	19:1063443_A_G	19:603769_T_C	pcc	262.249004	0.001210003	0.969171122	0.204706953	3.45E-14	502	ENSG00000099822	HCN2	-0.090951606	-0.176470588	rs55659726	synonymous	coding	NA	1
rs867611	11:85776544_G_A	11:85435730_C_T	pcc	34.60268714	0.00165945	0.969839968	-0.029790236	0.357997904	521	ENSG00000137501	SYTL2	0.062811422	0.01010101	rs550404	synonymous	intron/coding/promoter	NA	1
rs1859788	7:99971834_A_G	7:100286435_G_A	hcn	25.91369048	0.001219652	0.969909378	-0.260976208	5.91E-27	672	ENSG00000146830	GIGYF1	0.17646375	0.041322314	rs62483567	NA	intron/fiveUTR/promoter	NA	1
rs73223431	8:27219987_C_T	8:27468503_C_A	pcc	12.42635659	-0.001959677	0.970467274	-0.147071034	5.95E-05	516	ENSG00000120885	CLU	0.046915698	0.028571429	rs867230	NA	intron/fiveUTR/promoter	NA	1
rs429358	19:45411941_T_C	19:45452335_T_C	tc	2.75	-0.00533198	0.97061053	-0.347060727	0.000195076	304	ENSG00000234906	APOC2	0.069690909	0.055555556	rs4803776	NA	intron/threeUTR	NA	1
rs28394864	17:47450775_G_A	17:47007149_T_A	tc	6.509868421	0.00286264	0.970653847	-0.006494975	0.960709096	304	ENSG00000159210	SNF8	-0.109817495	0.166666667	rs56904288	NA	threeUTR	NA	1
rs4147929	19:1063443_A_G	19:901507_A_G	pfc	3.263694268	0.003160287	0.970749754	0.242417823	0.106471215	785	ENSG00000198858	R3HDM4	0.06035578	-0.2	rs77971861	nonsynonymous	coding/promoter/threeUTR	benign	1
rs11218343	11:121435587_T_C	11:121480609_T_C	pfc	3.189189189	-0.008153531	0.971109035	0.069110162	0.273288264	814	ENSG00000137642	SORL1	0.117026746	0.723076923	rs1010157	NA	promoter	NA	1
rs59685680	15:51001534_T_G	15:51296407_T_C	pcc	8.392789374	0.001905434	0.971213922	-0.130714537	0.000363688	527	ENSG00000081014	AP4E1	0.293746877	0.735294118	rs714784	NA	threeUTR	NA	1
rs2093760	1:207786828_A_G	1:207943178_G_A	tc	11.18481848	0.00408269	0.971273187	0.114648934	0.186482202	303	ENSG00000117335	CD46	0.032163337	-0.142857143	rs11118556	NA	intron/promoter	NA	1
rs4236673	8:27464929_A_G	8:27312040_C_T	pfc	7.686346863	-0.001726162	0.971515342	-0.08619592	0.029187865	813	ENSG00000120899	PTK2B	-0.175983926	-0.29754426	rs10093964	NA	intron	NA	1
rs3740688	11:47380340_G_T	11:47194924_T_G	tc	12.03947368	-0.002836386	0.971648287	-0.020997795	0.807321884	304	ENSG00000149182	ARFGAP2	-0.363220043	-1	rs57012996	NA	intron/promoter	NA	1
rs429358	19:45411941_T_C	19:45853413_T_C	hcn	29.18712575	0.001265318	0.971774424	-0.104744039	5.22E-07	668	ENSG00000104884	ERCC2	-0.07180945	-0.222222222	rs238419	NA	intron/threeUTR	NA	1
rs4147929	19:1063443_A_G	19:579010_G_A	pfc	28.81748072	-0.002122734	0.971786418	0.246196681	1.05E-16	778	ENSG00000172270	BSG	0.013290682	-0.044692268	rs7253615	NA	intron/promoter	NA	1
rs113260531	17:5138980_G_A	17:4712617_C_T	pcc	22.82982792	-0.002484043	0.971819811	-0.091745451	0.056003727	523	ENSG00000129219	PLD2	-0.042219784	-0.076923077	rs2286672	nonsynonymous	coding/threeUTR/promoter	benign	1
rs73223431	8:27219987_C_T	8:27093495_C_T	pfc	25.66042447	-0.001462936	0.971921187	-0.09332279	0.001900765	801	ENSG00000015592	STMN4	-0.026166963	-0.168795372	rs4733037	NA	threeUTR	NA	1
rs17125924	14:53391680_A_G	14:53503668_C_T	tc	37.55592105	0.004104952	0.971970749	-0.387056536	7.67E-16	304	ENSG00000100523/ENSG00000258985	DDHD1	-0.130755414	-0.777777778	rs944450	NA	promoter/threeUTR	NA	1
rs2074612	5:139714690_T_C	5:139936980_A_G	tc	14.58223684	0.001974221	0.972135478	0.130821469	0.004942059	304	ENSG00000213523	SRA1	0.176170594	0.457627119	rs250427	NA	intron/promoter	NA	1
rs117618017	15:63569902_C_T	15:63886379_G_C	tc	20.66447368	-0.002624969	0.972174436	0.06057264	0.201019017	304	ENSG00000140455	USP3	0.084703831	0.487179487	rs11457	NA	intron/threeUTR	NA	1
rs6733839	2:127892810_C_T	2:127812127_G_C	pfc	83.67564103	-0.001030266	0.972305828	0.118655257	4.06E-10	780	ENSG00000136717	BIN1	0.156828478	0.289345257	rs7606043	NA	intron	NA	1
rs10933431	2:233981912_G_C	2:233659553_C_A	tc	7.013157895	-0.003156777	0.973269241	0.107714598	0.519701168	304	ENSG00000204120	GIGYF2	-0.046021807	-0.333333333	rs2289912	nonsynonymous	coding	probably damaging	1
rs429358	19:45411941_T_C	19:45913987_T_C	hcn	6.025110783	-0.002341816	0.973886866	-0.104987501	0.063706566	677	ENSG00000117877	POLR1G	-0.033297338	-0.142857143	rs3212983	NA	intron/threeUTR	NA	1
rs4147929	19:1063443_A_G	19:1511112_A_G	pfc	3.420382166	0.002773461	0.973914571	-0.142545129	0.05299411	785	ENSG00000185761	ADAMTSL5	-0.05134922	0.042124976	rs72985590	NA	intron/fiveUTR/promoter	NA	1
rs429358	19:45411941_T_C	19:44981525_G_A	hcn	13.82458771	0.001537087	0.974145743	0.025877694	0.511532872	667	ENSG00000167384	ZNF180	0.047797637	-0.090909091	rs2020083	synonymous	coding/threeUTR	NA	1
rs190982	5:88223420_G_A	5:87705282_T_C	hcn	2.092592593	-0.00248665	0.974175483	0.00559723	0.938610449	702	ENSG00000247828/ENSG00000250156	NA	-0.041545841	-0.398373984	rs10514300	NA	intron/promoter	NA	1
rs73223431	8:27219987_C_T	8:27593215_A_G	pfc	50.47133758	0.001017256	0.974258221	0.091920069	0.001360939	785	ENSG00000147419	CCDC25	-0.013184273	0.038713665	rs4732601	NA	threeUTR	NA	1
rs113260531	17:5138980_G_A	17:4637360_C_T	pcc	27.3976834	-0.002065562	0.974401656	0.178264679	3.76E-07	518	ENSG00000161921	CXCL16	0.128675415	0.363636364	rs8080215	NA	promoter/threeUTR	NA	1
rs11257238	10:11717397_T_C	10:12211761_A_T	pfc	11.91475827	0.001180487	0.974493936	0.053112677	0.07103733	786	ENSG00000065665/ENSG00000165609	SEC61A2/NUDT5	-0.003213353	0.090668272	rs1054067	NA	intron/threeUTR	NA	1
rs429358	19:45411941_T_C	19:45684109_C_T	tc	24.89802632	0.002071019	0.975074389	-0.012542438	0.824470353	304	ENSG00000189114	BLOC1S3	-0.122900011	-0.5	rs111903160	NA	intron/threeUTR	NA	1
rs12590654	14:92938855_G_A	14:92526429_T_G	pfc	5.479754601	0.001923602	0.975084518	0.123851506	0.006814139	815	ENSG00000066427	ATXN3	-0.012549924	0.076679263	rs8009456	NA	promoter/threeUTR	NA	1
rs113260531	17:5138980_G_A	17:5487164_C_G	hcn	5.042735043	0.002551107	0.97538167	0.17222609	0.001867153	702	ENSG00000091592	NLRP1	0.066230475	0.155555556	rs884367	synonymous	coding/promoter	NA	1
rs10933431	2:233981912_G_C	2:234396566_G_C	pcc	2.316205534	-0.003451623	0.975583293	0.459454209	3.01E-06	506	ENSG00000085982	USP40	-0.007847191	-0.037037037	rs10929178	NA	intron/threeUTR	NA	1
rs3740688	11:47380340_G_T	11:47348702_T_C	hcn	5.885672938	-0.001590618	0.97571746	0.085894148	0.052558737	691	ENSG00000110514	MADD	0.097705903	0.303703704	rs3781622	NA	promoter	NA	1
rs2074612	5:139714690_T_C	5:140216042_G_A	pcc	6.175803403	-0.001703788	0.975915954	-0.25600286	0.00261442	529	ENSG00000204963	PCDHA7	0.109663649	0.24137931	rs61730623	nonsynonymous	intron/coding	NA	1
rs2718058	7:37841534_A_G	7:38255339_C_G	tc	3.657894737	0.003253745	0.975922301	0.161313476	0.094068445	304	ENSG00000010270	STARD3NL	0.115679683	0.215686275	rs1860523	NA	NA	NA	1
rs3865444	19:51727962_C_A	19:51584951_T_C	pfc	3.680981595	0.001899461	0.976099759	-0.028162753	0.557467872	815	ENSG00000129437	KLK14	0.062318438	0.108441606	rs35287116	nonsynonymous	coding	benign	1
rs4147929	19:1063443_A_G	19:1474226_T_C	tc	65.33993399	-0.001840876	0.976342975	-0.009138008	0.83638458	303	ENSG00000119559	C19orf25	0.044987406	0.2	rs45441601	NA	intron/threeUTR	NA	1
rs2718058	7:37841534_A_G	7:37947103_C_T	tc	7.453947368	0.003043857	0.976402995	0.084972739	0.301521797	304	ENSG00000106483	SFRP4	0.122906076	0.644444444	rs1802074	nonsynonymous	intron/coding	benign	1
rs429358	19:45411941_T_C	19:45913093_T_C	pcc	12.452	0.001620239	0.976689701	0.139306694	1.48E-05	500	ENSG00000117877	POLR1G	-0.054285245	0.049180328	rs1007616	NA	intron/threeUTR	NA	1
rs3865444	19:51727962_C_A	19:52223121_A_G	pfc	3.122629583	-0.002155492	0.97670966	0.141697916	0.022297571	791	ENSG00000105509	HAS1	-0.009265699	-0.048280455	rs7248778	nonsynonymous	coding/promoter	benign	1
rs4147929	19:1063443_A_G	19:640863_C_T	tc	5.161184211	0.003131164	0.976871831	0.205422159	0.004274211	304	ENSG00000070388	FGF22	-0.001181767	-0.111111111	rs4517908	NA	intron	NA	1
rs10933431	2:233981912_G_C	2:234204113_T_C	tc	126.9671053	-0.001120301	0.977005857	-0.211372098	2.04E-27	304	ENSG00000085978	ATG16L1	-0.043769129	-0.142857143	rs6861	NA	threeUTR	NA	1
rs3865444	19:51727962_C_A	19:52085095_G_A	tc	18.94736842	-0.00173398	0.977008638	0.100446477	0.128610938	304	ENSG00000105497	ZNF175	0.072917852	0.25	rs35431178	synonymous	coding	NA	1
rs3865444	19:51727962_C_A	19:51301456_G_A	pcc	24.46923077	0.001140718	0.977151531	-0.007030686	0.813671349	520	ENSG00000167747	C19orf48	-0.070375031	0.057471264	rs4802741	NA	NA	NA	1
rs28394864	17:47450775_G_A	17:47006950_T_C	tc	28.85855263	-0.001355431	0.977200549	0.16457205	7.56E-06	304	ENSG00000159210	SNF8	-0.010913088	-0.098591549	rs17635252	NA	threeUTR	NA	1
rs3865444	19:51727962_C_A	19:52196453_T_C	pfc	2.551724138	-0.002587466	0.977346819	-0.015569572	0.832735517	783	ENSG00000269959	NA	0.028389395	0.100010206	rs12976445	NA	promoter	NA	1
rs113260531	17:5138980_G_A	17:5461847_G_A	pfc	3.944785276	-0.003144028	0.977715929	-0.064996065	0.538940263	815	ENSG00000091592	NLRP1	-0.012472231	-0.357466063	rs61753136	synonymous	coding	NA	1
rs3740688	11:47380340_G_T	11:47292237_A_G	tc	2.861842105	0.003274828	0.977725019	0.083550438	0.405777161	304	ENSG00000256746	NA	-0.007985339	0.213114754	rs1055510	NA	intron/promoter	NA	1
rs4147929	19:1063443_A_G	19:1086211_G_A	pfc	51.55064935	-0.000929086	0.977762988	-0.019292375	0.355261269	770	ENSG00000180448	ARHGAP45	0.266610677	0.509366843	rs1061233	NA	threeUTR	NA	1
rs4147929	19:1063443_A_G	19:1475908_C_T	pfc	5.521019108	-0.002694439	0.977910951	-0.100178418	0.296800304	785	ENSG00000119559	C19orf25	-0.001040677	0.005128205	rs75177707	NA	intron/threeUTR	NA	1
rs113260531	17:5138980_G_A	17:4929640_C_A	pfc	26.97425997	0.001410626	0.978269099	-0.103346786	0.012552193	777	ENSG00000129250	KIF1C	0.017341498	0.431578947	rs502211	NA	threeUTR	NA	1
rs12590654	14:92938855_G_A	14:92527164_T_C	pfc	15.98751561	0.00121709	0.978534595	0.26191918	5.60E-14	801	ENSG00000066427	ATXN3	-0.023663159	0.083870968	rs1134377	NA	threeUTR	NA	1
rs117618017	15:63569902_C_T	15:63134902_G_A	tc	79.51315789	-0.001395683	0.978586388	0.001227915	0.963430839	304	ENSG00000171914	TLN2	-0.089646418	-0.047619048	rs1498129	NA	intron/threeUTR	NA	1
rs1859788	7:99971834_A_G	7:100172495_G_A	pfc	96.17789072	-0.001259398	0.979085075	0.07755142	0.020358101	787	ENSG00000274272/ENSG00000077454	LRCH4	0.145633972	-0.12052484	rs73711137	NA	intron/promoter/threeUTR	NA	1
rs4147929	19:1063443_A_G	19:680874_C_T	tc	9.342105263	-0.002606074	0.979085651	0.098369189	0.191861088	304	ENSG00000070404	FSTL3	0.01831804	-0.166666667	rs34067740	NA	intron/fiveUTR/promoter	NA	1
rs429358	19:45411941_T_C	19:45596533_C_T	hcn	69.59881129	0.000876955	0.979159156	-0.04845278	0.099265933	673	ENSG00000104866	PPP1R37	-0.050393183	0.363636364	rs114578504	NA	intron/fiveUTR/promoter	NA	1
rs6931277	6:32583357_A_T	6:32948426_C_T	hcn	236.3649425	-0.000373654	0.979182052	0.028411306	0.019838244	696	ENSG00000204256	BRD2	0.264432923	0.28	rs2071876	synonymous/nonsynonymous	coding/threeUTR	NA	1
rs113260531	17:5138980_G_A	17:5347576_G_A	pfc	9.949068323	-0.001857909	0.979244242	0.092407351	0.083013862	805	ENSG00000005100	DHX33	0.285767382	0.599620943	rs2074438	synonymous/nonsense	intron/coding/threeUTR	NA	1
rs28394864	17:47450775_G_A	17:47005509_T_G	tc	203.3333333	-0.000759115	0.979296735	0.14470983	3.54E-18	303	ENSG00000159202	UBE2Z	-0.011040735	-0.098591549	rs1057897	NA	threeUTR	NA	1
rs4236673	8:27464929_A_G	8:27309339_T_C	pcc	9.378846154	-0.001292076	0.97983666	0.018277863	0.668333825	520	ENSG00000120899	PTK2B	-0.19486479	-0.433070866	rs1106359	NA	promoter	NA	1
rs11257238	10:11717397_T_C	10:11892162_T_C	tc	2.598684211	-0.003156886	0.980050436	0.173860912	0.111828979	304	ENSG00000225778	NA	-0.007176427	0.083333333	rs10906026	NA	intron	NA	1
rs73223431	8:27219987_C_T	8:27093495_C_T	hcn	21.75581395	0.000843445	0.980299983	-0.129850024	5.26E-06	688	ENSG00000015592	STMN4	-0.00258037	-0.230769231	rs4733037	NA	threeUTR	NA	1
rs117618017	15:63569902_C_T	15:63356721_A_T	pfc	5.084724005	0.002087608	0.980373852	-0.084648602	0.120505451	779	ENSG00000140416	TPM1	-0.14746242	-0.540740741	rs16946416	NA	intron/threeUTR	NA	1
rs429358	19:45411941_T_C	19:44936245_A_G	tc	3.460526316	0.003349524	0.980598088	0.10641959	0.229898239	304	ENSG00000278318	ZNF229	0.002731944	0.15	rs2356889	NA	threeUTR	NA	1
rs3865444	19:51727962_C_A	19:51850290_G_A	tc	577.4769737	0.000389748	0.980790321	0.041075133	5.90E-05	304	ENSG00000105379	ETFB	0.116737678	0.40625	rs1130426	nonsynonymous	intron/coding	possibly damaging	1
rs2718058	7:37841534_A_G	7:37990473_T_G	pcc	96.15705765	-0.000979361	0.980979857	0.043109582	0.428814818	503	ENSG00000086289	EPDR1	-0.127568102	-0.793103448	rs2598094	NA	threeUTR	NA	1
rs4575098	1:161155392_G_A	1:161338912_C_T	pfc	29.74722565	0.000887595	0.981357455	-0.239589377	1.50E-07	811	ENSG00000143252	SDHC	0.061416846	0.065059648	rs59544428	NA	promoter/intergenic	NA	1
rs113260531	17:5138980_G_A	17:5330186_A_G	hcn	3.52639087	0.002045957	0.98194696	-0.043264049	0.461756852	701	ENSG00000129197	RPAIN	0.210881278	0.5	rs11650324	NA	intron	NA	1
rs11218343	11:121435587_T_C	11:121502894_T_C	tc	296.6151316	-0.001165654	0.982043722	0.016967221	0.204065413	304	ENSG00000137642	SORL1	-0.115778236	-0.666666667	rs1131499	NA	threeUTR	NA	1
rs1859788	7:99971834_A_G	7:99635967_G_A	tc	124.0953947	0.00078041	0.982338452	0.034817196	0.136744604	304	ENSG00000106261	ZKSCAN1	0.078944118	0.290322581	rs72615157	NA	threeUTR	NA	1
rs1859788	7:99971834_A_G	7:99797792_A_G	pcc	15.23877551	-0.000744387	0.982469889	-0.038908915	0.220449135	490	ENSG00000066923	STAG3	-0.710971649	-0.986486486	rs13230744	NA	promoter	NA	1
rs429358	19:45411941_T_C	19:45806609_A_G	tc	214.1085526	-0.00070664	0.982519818	0.064384363	2.52E-06	304	ENSG00000007047	MARK4	0.01317717	-0.111111111	rs2395	NA	threeUTR	NA	1
rs4147929	19:1063443_A_G	19:682880_G_A	pfc	37.04725415	0.001082822	0.982681177	0.123186042	0.000104458	783	ENSG00000070404	FSTL3	0.069086853	-0.020286987	rs35799448	NA	threeUTR	NA	1
rs12590654	14:92938855_G_A	14:92960148_C_T	tc	24.03947368	-0.001392077	0.98281294	-0.061076327	0.317128923	304	ENSG00000140090	SLC24A4	0.275048618	0.823529412	rs4900131	NA	threeUTR	NA	1
rs17125924	14:53391680_A_G	14:53189731_A_C	hcn	2.03988604	-0.002539029	0.982827099	-0.108444325	0.069655455	702	ENSG00000100519	PSMC6	-0.297339424	-0.818181818	rs10144318	NA	intron/promoter	NA	1
rs7810606	7:143108158_T_C	7:143425361_T_G	tc	4.815789474	-0.002024181	0.983005163	0.000719557	0.992187149	304	ENSG00000170379	TCAF2	0.176739979	0.3125	rs7811904	NA	threeUTR	NA	1
rs59735493	16:31133100_G_A	16:31393308_G_A	pfc	12.53443878	0.0010396	0.983069172	-0.132176879	0.000538915	784	ENSG00000140678	ITGAX	-0.042299361	-0.327634908	rs2929	NA	threeUTR	NA	1
rs3865444	19:51727962_C_A	19:51743144_G_C	hcn	2.847578348	0.001782328	0.983485875	0.325279893	0.000886527	702	ENSG00000105383	CD33	0.339592972	0.894736842	rs1803254	NA	threeUTR	NA	1
rs11218343	11:121435587_T_C	11:120989335_A_G	pcc	4.081749049	0.002895688	0.983625394	0.02067781	0.672947132	526	ENSG00000109927	TECTA	-0.009762261	-0.058823529	rs612969	nonsynonymous	coding	NA	1
rs6931277	6:32583357_A_T	6:32939894_G_T	pfc	36.41857506	0.001139471	0.98392932	-0.087388846	0.009749249	786	ENSG00000204256/ENSG00000263756	BRD2	0.055663971	0.455882353	rs974357	NA	intron/fiveUTR/threeUTR/promoter	NA	1
rs429358	19:45411941_T_C	19:45684109_C_T	hcn	12.83856502	-0.001024473	0.98419321	0.048450858	0.225389676	669	ENSG00000189114	BLOC1S3	0.003280882	-0.388888889	rs111903160	NA	intron/threeUTR	NA	1
rs867611	11:85776544_G_A	11:86153911_G_A	pcc	88.05172414	-0.000613978	0.984707154	-0.082184283	0.000647303	522	ENSG00000151376	ME3	-0.01875553	-0.040816327	rs7548	synonymous	intron/coding	NA	1
rs12590654	14:92938855_G_A	14:92917271_C_G	hcn	3.830703013	0.001129409	0.984928221	0.061762363	0.226487294	697	ENSG00000140090	SLC24A4	0.447092716	0.822429907	rs12894869	NA	promoter	NA	1
rs429358	19:45411941_T_C	19:45594504_C_G	hcn	14.551263	0.00090987	0.984960607	-0.283372176	1.04E-14	673	ENSG00000267348/ENSG00000142252	GEMIN7	-0.032740937	-0.388888889	rs17642665	NA	intron/threeUTR/promoter	NA	1
rs113260531	17:5138980_G_A	17:5393603_C_T	tc	57.74671053	0.001286985	0.985158122	-0.018986086	0.659132639	304	ENSG00000167842	MIS12	-0.078902573	-0.142857143	rs14043	NA	threeUTR	NA	1
rs429358	19:45411941_T_C	19:45867259_C_T	tc	43.25657895	-0.000939889	0.985321064	-0.068589576	0.038944465	304	ENSG00000104884	ERCC2	-0.039408439	-0.282051282	rs1799793	nonsynonymous/synonymous	coding/promoter	benign	1
rs73223431	8:27219987_C_T	8:27143174_T_A	tc	7.641447368	0.001166652	0.985467156	0.114058568	0.030565931	304	ENSG00000104228	TRIM35	0.027209401	-0.079365079	rs10098291	NA	threeUTR	NA	1
rs7810606	7:143108158_T_C	7:143077036_C_T	tc	63.15789474	-0.000825857	0.98586871	-0.364598732	4.42E-12	304	ENSG00000232533	NA	0.035493133	0	rs1135411	NA	promoter	NA	1
rs2093760	1:207786828_A_G	1:208060359_G_A	pcc	65.9447619	0.001211162	0.985957248	-0.008689042	0.838439165	525	ENSG00000174059	CD34	0.133662428	0.333333333	rs2556	NA	intron/threeUTR	NA	1
rs28394864	17:47450775_G_A	17:47788755_G_A	pfc	12.56596794	0.000702522	0.986220651	-0.103372943	0.095363519	811	ENSG00000121104	FAM117A	-0.01299361	-0.25559893	rs34759387	synonymous	intron/coding/threeUTR	NA	1
rs429358	19:45411941_T_C	19:45166452_T_G	pfc	46.12944162	-0.000817186	0.98624609	0.127687014	0.002585275	788	ENSG00000073008	PVR	-0.03187908	-0.028571429	rs74994221	NA	intron/threeUTR/promoter	NA	1
rs3740688	11:47380340_G_T	11:47261260_G_A	tc	125.5888158	-0.000460237	0.986334003	-0.021998633	0.256354863	304	ENSG00000134575	ACP2	0.574395816	0.804878049	rs11988	NA	intron/threeUTR	NA	1
rs73223431	8:27219987_C_T	8:27315876_A_G	hcn	199.181295	-0.000552069	0.986590628	0.077447699	0.0100609	695	ENSG00000120899	PTK2B	0.230246158	0.921052632	rs1879182	synonymous	coding	NA	1
rs117618017	15:63569902_C_T	15:63615764_C_T	pcc	4.066	0.002416331	0.986815652	0.18195566	0.142136737	500	ENSG00000074410	CA12	-0.135266816	-0.909090909	rs1127203	NA	threeUTR	NA	1
rs2074612	5:139714690_T_C	5:140347398_C_T	pcc	54.44615385	-0.000455521	0.986928677	-0.068729319	0.002776961	520	ENSG00000243232	PCDHAC2	0.174811625	0.018181818	rs12153295	synonymous	intron/coding/promoter	NA	1
rs867611	11:85776544_G_A	11:85374993_C_T	tc	108.7598684	-0.000513326	0.987063817	-0.023735304	0.397735805	304	ENSG00000137504	CREBZF	-0.20939885	-0.481481481	rs1192	synonymous/nonsynonymous	intron/coding/promoter	NA	1
rs3865444	19:51727962_C_A	19:51301230_G_A	pfc	36.73283396	0.000459662	0.987197993	0.054937839	0.013323806	801	ENSG00000167747	C19orf48	-0.062426828	-0.000120672	rs9991	NA	NA	NA	1
rs10933431	2:233981912_G_C	2:233600606_A_G	pcc	4.859126984	0.000990917	0.987736568	0.006164906	0.903238284	504	ENSG00000204120	GIGYF2	-0.02777546	-0.057471264	rs13013142	NA	intron/threeUTR	NA	1
rs10933431	2:233981912_G_C	2:234378902_T_C	tc	46.5379538	-0.000688399	0.98781479	-0.060952533	0.020698629	303	ENSG00000077044	DGKD	0.019799064	-0.102040816	rs1053895	NA	threeUTR	NA	1
rs4147929	19:1063443_A_G	19:1009914_A_G	pcc	134.8486056	0.000442259	0.98790807	0.0443303	0.050886389	502	ENSG00000182087	TMEM259	-0.082657278	0.041666667	rs13160	NA	intron/promoter/threeUTR	NA	1
rs117618017	15:63569902_C_T	15:63356537_A_G	hcn	9.841554559	0.000994921	0.988458281	-0.069873038	0.20708304	669	ENSG00000140416	TPM1	-0.123017902	-0.619047619	rs28730803	NA	intron/threeUTR	NA	1
rs4147929	19:1063443_A_G	19:1372121_C_T	pcc	8.710629921	0.00099352	0.988609844	0.024649942	0.70188568	508	ENSG00000160953	PWWP3A	-0.018704635	0.36	rs7255159	NA	intron/promoter	NA	1
rs1859788	7:99971834_A_G	7:100198386_C_T	pcc	2.478431373	0.001235833	0.988935634	-0.00843298	0.913957575	510	ENSG00000106336/ENSG00000224729	FBXO24	0.290504268	-0.038961039	rs11768465	nonsynonymous	coding/threeUTR/promoter	NA	1
rs4236673	8:27464929_A_G	8:27850161_A_G	tc	2.243421053	-0.003398426	0.989051287	-0.004398173	0.982484078	304	ENSG00000168079	SCARA5	0.041311016	0.102564103	rs2685390	NA	fiveUTR/promoter	NA	1
rs10933431	2:233981912_G_C	2:234354320_C_T	pfc	6.564102564	-0.000907557	0.989361982	-0.210308961	0.003597139	780	ENSG00000077044	DGKD	-0.043823812	-0.162790698	rs2305541	synonymous	coding	NA	1
rs3740688	11:47380340_G_T	11:47074479_T_C	pfc	5.478527607	-0.000751072	0.989512941	0.133891494	0.005065751	815	ENSG00000149179	C11orf49	-0.201096828	-0.31760343	rs7127741	NA	intron	NA	1
rs59735493	16:31133100_G_A	16:31096164_G_C	pfc	15.1598513	-0.000444924	0.989641736	0.006379717	0.824264984	807	ENSG00000151006/ENSG00000255439	PRSS53/RP11-196G11.1	0.700654712	0.952570245	rs7199949	nonsynonymous	coding/threeUTR	benign	1
rs117618017	15:63569902_C_T	15:63449777_G_A	pfc	3.56433121	-0.001189617	0.989648518	-0.075530418	0.326021645	785	ENSG00000185088	RPS27L	-0.110310024	-0.695857768	rs12902921	NA	intron/promoter	NA	1
rs10933431	2:233981912_G_C	2:234115629_C_T	tc	35.27960526	0.000737928	0.989773105	0.097036568	0.008496166	304	ENSG00000168918	INPP5D	0.012308081	-0.235294118	rs1057258	NA	threeUTR	NA	1
rs867611	11:85776544_G_A	11:85447611_T_C	pcc	65.30635838	0.000451962	0.989868804	0.055242431	0.033769492	519	ENSG00000137501	SYTL2	0.060147923	0	rs680498	synonymous	coding	NA	1
rs59735493	16:31133100_G_A	16:31336888_C_T	hcn	13.28080229	0.000563161	0.989999477	-0.081865685	0.029965069	698	ENSG00000169896	ITGAM	-0.010125825	-0.090909091	rs1143683	nonsynonymous	coding	NA	1
rs73223431	8:27219987_C_T	8:27142647_G_A	tc	34.28289474	-0.000596761	0.990298855	0.187570761	0.000852944	304	ENSG00000104228	TRIM35	-0.223950624	-0.888888889	rs73241407	NA	threeUTR	NA	1
rs4147929	19:1063443_A_G	19:1010406_G_A	pcc	161.8446215	-0.000392498	0.990397187	-0.114165842	3.44E-06	502	ENSG00000182087/ENSG00000274177	TMEM259	-0.082657278	0.041666667	rs62131162	synonymous	promoter/threeUTR/coding	NA	1
rs3740688	11:47380340_G_T	11:47348702_T_C	pcc	7.501930502	-0.000626966	0.990523682	0.313386099	1.61E-14	518	ENSG00000110514	MADD	0.117775256	0.262135922	rs3781622	NA	promoter	NA	1
rs2093760	1:207786828_A_G	1:207933648_T_C	tc	2.072368421	-0.001749171	0.990686143	0.182936544	0.08133424	304	ENSG00000117335	CD46	0.12137007	0.181818182	rs2724389	NA	intron/promoter	NA	1
rs2074612	5:139714690_T_C	5:139226993_T_C	pcc	6.892045455	0.000631326	0.990802981	0.117677954	0.101876985	528	ENSG00000158458	NRG2	-0.035686491	0	rs12519544	NA	promoter/threeUTR	NA	1
rs4147929	19:1063443_A_G	19:1397443_G_A	pcc	94.46719682	0.000303063	0.990843143	0.043421897	0.060090917	503	ENSG00000130005	GAMT	0.000746006	-0.405405405	rs17851582	nonsynonymous	promoter/coding	NA	1
rs11218343	11:121435587_T_C	11:121501238_G_A	pcc	157.0638298	-0.000503161	0.991035183	-0.087723637	4.16E-06	517	ENSG00000137642	SORL1	-0.189457461	-1	rs10892762	NA	intron/threeUTR	NA	1
rs3740688	11:47380340_G_T	11:46895378_G_A	hcn	4.495726496	0.000661809	0.991067002	-0.244596744	1.39E-06	702	ENSG00000247675	NA	-0.161752716	-0.301587302	rs11039014	NA	promoter	NA	1
rs3865444	19:51727962_C_A	19:52220351_G_A	hcn	4.820324006	0.000709873	0.991267648	-0.036289655	0.638139729	679	ENSG00000105509	HAS1	0.013398275	-0.021276596	rs11084111	synonymous/nonsynonymous	coding	NA	1
rs59735493	16:31133100_G_A	16:31393308_G_A	pcc	10.05189621	-0.0006046	0.991547935	-0.001285173	0.978946593	501	ENSG00000140678	ITGAX	-0.016130889	-0.28	rs2929	NA	threeUTR	NA	1
rs3865444	19:51727962_C_A	19:51485622_A_G	pcc	10.688	0.000769473	0.991619595	-0.156754852	0.017328664	500	ENSG00000169035	KLK7	0.025174431	0.0625	rs2659067	synonymous	intron/coding/fiveUTR	NA	1
rs12590654	14:92938855_G_A	14:92960238_A_G	tc	21.86184211	0.000605416	0.991670958	0.020829991	0.695105663	304	ENSG00000140090	SLC24A4	0.275048618	0.823529412	rs4900132	NA	threeUTR	NA	1
rs10933431	2:233981912_G_C	2:234385709_A_G	hcn	18.39520958	-0.000347365	0.991859322	0.145591353	3.48E-08	668	ENSG00000085982	USP40	-0.055747288	0.255813953	rs2924809	NA	threeUTR	NA	1
rs113260531	17:5138980_G_A	17:4883818_C_G	tc	176.6217105	0.000669285	0.991962488	-0.130386317	1.67E-10	304	ENSG00000108509	CAMTA2	0.118834012	0.375	rs238234	nonsynonymous	threeUTR/coding/promoter	benign	1
rs73223431	8:27219987_C_T	8:27396208_G_A	hcn	38.22877698	0.000371348	0.992219197	0.043661012	0.298273192	695	ENSG00000120915	EPHX2	-0.101180793	-0.047619048	rs4149253	synonymous	coding	NA	1
rs113260531	17:5138980_G_A	17:4869363_C_G	tc	8.963815789	0.001008517	0.992285051	-0.063254584	0.317356556	304	ENSG00000091640	SPAG7	0.107583567	0.375	rs34235023	NA	intron/promoter	NA	1
rs4236673	8:27464929_A_G	8:27255263_A_G	pfc	120.4949622	-0.000240896	0.992307563	0.038911372	0.077440533	794	ENSG00000120899	PTK2B	0.112464159	0.049383466	rs1045512	synonymous	coding	NA	1
rs1859788	7:99971834_A_G	7:99706303_A_G	tc	14.41447368	0.000542038	0.992339758	-0.041810499	0.360947382	304	ENSG00000221838	AP4M1	-0.358472683	-0.861111111	rs4134923	NA	threeUTR	NA	1
rs4575098	1:161155392_G_A	1:161274905_T_C	pfc	13.89746835	-0.000460219	0.992532204	0.074040126	0.096217592	790	ENSG00000158887	MPZ	0.087428108	0.202933397	rs16832786	NA	threeUTR	NA	1
rs2718058	7:37841534_A_G	7:36901579_T_C	tc	5.358552632	0.000772098	0.992810907	-0.046509993	0.511622305	304	ENSG00000155849	ELMO1	-0.011402982	0.048780488	rs7785934	NA	promoter	NA	1
rs59735493	16:31133100_G_A	16:31072909_G_A	pfc	25.9075	-0.000378395	0.992849103	-0.107097563	2.41E-05	800	ENSG00000232748/ENSG00000167394	ZNF668	-0.332662754	-0.982758621	rs8046978	nonsynonymous	coding	benign	1
rs113260531	17:5138980_G_A	17:4637360_C_T	tc	63.89144737	0.000779577	0.993254515	0.303080145	3.87E-12	304	ENSG00000161921	CXCL16	0.111002386	0.333333333	rs8080215	NA	promoter/threeUTR	NA	1
rs4147929	19:1063443_A_G	19:579713_C_T	pcc	7.534381139	0.000639015	0.993350556	-0.044408063	0.538032217	509	ENSG00000172270	BSG	0.005589968	0.096774194	rs12609013	NA	intron	NA	1
rs442495	15:59022615_T_C	15:59280119_T_C	tc	24.75657895	0.000455463	0.993468811	-0.064556808	0.163197197	304	ENSG00000157450	RNF111	0.209502198	-0.020408163	rs55671218	NA	intron/fiveUTR/promoter	NA	1
rs10933431	2:233981912_G_C	2:233743532_G_C	tc	646.3980263	0.000124968	0.993539198	0.012487681	0.201426379	304	ENSG00000066248	NGEF	0.007913349	-0.12	rs11535	NA	threeUTR	NA	1
rs4147929	19:1063443_A_G	19:680874_C_T	pcc	5.387033399	-0.000496866	0.993908248	-0.000228711	0.996752351	509	ENSG00000070404	FSTL3	0.098103465	0.183673469	rs34067740	NA	intron/fiveUTR/promoter	NA	1
rs113260531	17:5138980_G_A	17:4699552_G_A	pcc	248.5891784	0.000134967	0.9940087	0.023368274	0.104800385	499	ENSG00000142507	PSMB6	-0.117066744	-0.162790698	rs3169950	synonymous	coding/promoter	NA	1
rs429358	19:45411941_T_C	19:44930803_T_C	tc	17.21052632	0.000558047	0.994009189	-0.060703392	0.23161776	304	ENSG00000278318	ZNF229	0.005890632	-0.090909091	rs2734454	NA	threeUTR	NA	1
rs17125924	14:53391680_A_G	14:53189506_C_G	tc	5.4375	0.00103225	0.994060363	-0.001450028	0.982804016	304	ENSG00000100519	PSMC6	-0.318920401	-0.833333333	rs28437939	NA	intron/promoter	NA	1
rs4575098	1:161155392_G_A	1:161155875_C_T	pfc	4.411042945	0.000599553	0.994061914	0.197343264	0.0101696	815	ENSG00000158859	ADAMTS4	-0.202306694	-0.730314701	rs60677420	NA	threeUTR	NA	1
rs4147929	19:1063443_A_G	19:579450_G_A	pfc	23.43295019	0.000498446	0.994509523	-0.183871685	0.000112227	783	ENSG00000172270	BSG	0.003763783	-0.040439977	rs2283574	NA	intron	NA	1
rs3740688	11:47380340_G_T	11:47270255_C_T	pcc	110.9394531	0.000166264	0.99453254	-0.06503705	0.000250441	512	ENSG00000134575/ENSG00000025434	ACP2/NR1H3	0.100677154	0.168316832	rs2167079	nonsynonymous	fiveUTR/promoter/coding	benign	1
rs11218343	11:121435587_T_C	11:121502894_T_C	pfc	123.9373434	0.000444407	0.994543749	0.000627716	0.965679633	798	ENSG00000137642	SORL1	-0.16668066	-0.804511278	rs1131499	NA	threeUTR	NA	1
rs3740688	11:47380340_G_T	11:47193566_G_A	tc	8.059210526	-0.000514666	0.994615978	-0.150332845	0.024175824	304	ENSG00000149182	ARFGAP2	0.014308728	-0.054545455	rs11600668	NA	intron/promoter	NA	1
rs1859788	7:99971834_A_G	7:100240771_A_T	hcn	50.05067064	0.000262836	0.994617404	0.134156576	0.000199673	671	ENSG00000077080	ACTL6B	0.388515399	0.029126214	rs1052897	NA	promoter/threeUTR	NA	1
rs17125924	14:53391680_A_G	14:52906081_T_G	pfc	10.4775	-0.000507898	0.994806493	0.210122473	3.57E-09	800	ENSG00000087301	TXNDC16	0.117022005	0.271416067	rs2249922	synonymous	coding	NA	1
rs10933431	2:233981912_G_C	2:233766097_G_A	pcc	3.462450593	0.000631009	0.99488817	0.364921709	3.29E-05	506	ENSG00000066248	NGEF	0.098703271	0	rs76010712	NA	intron/fiveUTR/promoter	NA	1
rs4147929	19:1063443_A_G	19:613307_C_T	tc	575.3256579	0.000124471	0.995024135	0.031902984	0.001408917	304	ENSG00000099822	HCN2	0.030240637	-0.096774194	rs2301778	synonymous	coding	NA	1
rs113260531	17:5138980_G_A	17:4801125_C_G	pcc	165.7385496	-0.000234563	0.995079115	-0.083137508	0.020530733	524	ENSG00000141503/ENSG00000108556	MINK1/CHRNE	-0.031830553	-0.666666667	rs9914357	NA	threeUTR/promoter	NA	1
rs429358	19:45411941_T_C	19:45596533_C_T	tc	80.23684211	-0.000382363	0.99514123	-0.00374987	0.906238419	304	ENSG00000104866	PPP1R37	-0.068154793	0.090909091	rs114578504	NA	intron/fiveUTR/promoter	NA	1
rs2074612	5:139714690_T_C	5:139712550_A_C	pfc	25.55334988	0.000127764	0.995141946	0.001042738	0.960317222	806	ENSG00000113070	HBEGF	0.989748534	1	rs7268	NA	threeUTR	NA	1
rs429358	19:45411941_T_C	19:45490065_C_T	pfc	6.73130545	0.000443363	0.99517057	-0.091727116	0.031713769	789	ENSG00000104853	CLPTM1	0.025848603	0.216049469	rs11083755	NA	intron/promoter	NA	1
rs28394864	17:47450775_G_A	17:47788105_C_G	pfc	16.84463625	-0.000224801	0.995185783	-0.128313698	0.022705295	811	ENSG00000121104	FAM117A	-0.01299361	-0.25559893	rs78199886	NA	intron/promoter/threeUTR	NA	1
rs113260531	17:5138980_G_A	17:5393524_A_G	hcn	16.71325648	0.000298917	0.995188346	0.136981763	0.000967319	694	ENSG00000167842	MIS12	-0.013153465	-0.444444444	rs1805468	NA	threeUTR	NA	1
rs429358	19:45411941_T_C	19:45647896_T_A	pfc	5.209331652	0.000610387	0.995629908	0.052078672	0.439274194	793	ENSG00000104866	PPP1R37	0.001722116	-0.162185629	rs117016571	NA	intron/promoter	NA	1
rs3865444	19:51727962_C_A	19:52092821_C_G	tc	42.38613861	0.000206962	0.99612602	0.062531235	0.047126774	303	ENSG00000105497	ZNF175	-0.064683996	-0.255813953	rs1054328	nonsynonymous	threeUTR/coding	NA	1
rs4236673	8:27464929_A_G	8:27455442_T_C	tc	233.6085526	-9.38E-05	0.996954176	0.041312437	0.028765958	304	ENSG00000120885	CLU	0.434943361	1	rs3087554	NA	threeUTR	NA	1
rs190982	5:88223420_G_A	5:88188058_A_G	hcn	2.068376068	0.000261881	0.996992048	-0.168309299	0.004894006	702	ENSG00000248309	NA	-0.199844952	-0.584269663	rs304141	NA	intron/promoter	NA	1
rs4147929	19:1063443_A_G	19:929543_C_T	tc	2.351973684	0.000704635	0.99699799	0.132985235	0.45846668	304	ENSG00000116017	ARID3A	-0.054070499	-0.142857143	rs3746144	synonymous	coding/promoter	NA	1
rs4147929	19:1063443_A_G	19:1535349_G_A	hcn	3.505185185	-0.000320688	0.997015524	0.40600587	6.05E-13	675	ENSG00000185988	PLK5	0.011434176	-0.151515152	rs265281	NA	threeUTR	NA	1
rs11257238	10:11717397_T_C	10:11606295_T_C	pcc	2.373280943	0.000303659	0.997190368	0.010440814	0.882874723	509	ENSG00000148429	USP6NL	0.251360739	0.469387755	rs10008	NA	intron/threeUTR	NA	1
rs11218343	11:121435587_T_C	11:121000784_T_C	pcc	4.573863636	-0.00048967	0.997233535	0.098064003	0.048252513	528	ENSG00000109927	TECTA	0.030090026	0.076923077	rs586473	synonymous	coding/promoter	NA	1
rs7810606	7:143108158_T_C	7:143425773_T_G	hcn	2.96875	-0.000265592	0.997300393	-0.132330138	0.131947532	672	ENSG00000170379	TCAF2	-0.03718613	-0.157894737	rs61482968	NA	threeUTR	NA	1
rs2074612	5:139714690_T_C	5:140391475_A_G	pfc	43.34525277	0.000135315	0.998099533	0.429599982	1.37E-15	811	ENSG00000204970/ENSG00000204969/ENSG00000255408/ENSG00000204967/ENSG00000204965/ENSG00000081842/ENSG00000204963/ENSG00000204962/ENSG00000204961/ENSG00000250120/ENSG00000249158/ENSG00000251664/ENSG00000239389/ENSG00000248383/ENSG00000243232	PCDHA1/PCDHA2/PCDHA3/PCDHA4/PCDHA5/PCDHA6/PCDHA7/PCDHA8/PCDHA9/PCDHA10/PCDHA11/PCDHA12/PCDHA13/PCDHAC1/PCDHAC2	0.051316675	-0.076207498	rs7701616	NA	threeUTR	NA	1
rs4147929	19:1063443_A_G	19:1277275_G_C	pcc	58.78269618	4.98E-05	0.9984357	0.108807939	6.29E-08	497	ENSG00000228300	FAM174C	-0.00396736	-0.08	rs757292	synonymous	intron/coding/fiveUTR	NA	1
rs2074612	5:139714690_T_C	5:139941318_A_G	tc	37.10197368	-8.50E-05	0.998528703	-0.043716049	0.228125545	304	ENSG00000113108	APBB3	0.187950541	0.457627119	rs171632	NA	intron/threeUTR	NA	1
rs4236673	8:27464929_A_G	8:27605447_T_A	pcc	3.458333333	-9.52E-05	0.998852704	-0.234612262	5.05E-05	528	ENSG00000147419	CCDC25	-0.009941107	-0.133858268	rs2294028	NA	intron	NA	1
rs4236673	8:27464929_A_G	8:27324822_T_C	tc	5.372937294	9.97E-05	0.999101134	0.10894326	0.142229168	303	ENSG00000120903	CHRNA2	0.078915641	-0.012658228	rs891398	nonsynonymous	coding/threeUTR	benign	1
rs1859788	7:99971834_A_G	7:99738053_T_G	hcn	2.089837997	-7.85E-05	0.999130155	0.06033781	0.305976777	679	ENSG00000235077/ENSG00000214142	RPL7P60	-0.439437439	-0.678571429	rs3779047	NA	intergenic	NA	1
rs4147929	19:1063443_A_G	19:899444_C_T	tc	159.4605263	-2.87E-05	0.999293703	-0.008800277	0.657781435	304	ENSG00000198858	R3HDM4	-0.045993444	-0.172413793	rs2965284	synonymous	coding/threeUTR	NA	1
rs17125924	14:53391680_A_G	14:52937255_C_T	pfc	8.785803238	9.53E-05	0.999362891	-0.13784769	0.020523846	803	ENSG00000087301	TXNDC16	-0.043323769	0.055555556	rs7155490	nonsynonymous/synonymous	intron/coding/promoter	possibly damaging/benign	1
rs4575098	1:161155392_G_A	1:161332608_G_A	tc	215.8980263	3.12E-05	0.999463447	0.370398478	5.22E-36	304	ENSG00000143252	SDHC	0.017500115	0.176470588	rs8266	NA	threeUTR	NA	1
