## Supplementary material for "Allele-specific analysis reveals exon- and cell-type-specific regulatory effects of Alzheimer’s disease-associated genetic variants": Table S7

AD SNP	AD SNP Info	Exonic SNP Info	Mean experssion count	Beta of AD SNP	P of AD SNP	Beta of exonic SNP	P of exonic SNP	Number of double-heterozygous samples	Ensembl ID	Gene name	Correlation between SNPs	Correlation between SNPs in heterozygous sample	Exonic rs ID	Amino acid modification	Exonic region	Prediction for nonsynonymous	Padj
rs4575098	1:161155392_G_A	1:161188936_T_C	909.193846153846	-0.284628605784901	1.51596195798463e-15	-0.305748341942789	1.09717656727869e-21	64	ENSG00000158869	FCER1G	0.587365350353331	0.9375	rs11421	NA	intron/threeUTR	NA	1.08694472387498e-12
rs3865444	19:51727962_C_A	19:51728641_A_G	31.75	-0.424488420031431	4.51723413939736e-12	0.225733581714442	8.97516544690955e-05	96	ENSG00000105383	CD33	-0.571254079794847	-1	rs2455069	nonsynonymous	intron/coding/promoter	benign	3.23433964380851e-09
rs2081545	11:59958380_C_A	11:59940599_T_A	186.392592592593	-0.102000806798288	1.39298118741616e-08	-0.100952991009973	5.91975957176344e-09	121	ENSG00000110077	MS4A6A	0.873479665613445	1	rs7232	nonsynonymous	coding/threeUTR	benign	9.95981549002554e-06
rs6931277	6:32583357_A_T	6:32634425_C_T	37.8198757763975	-0.753140490459306	2.97193041726337e-08	-0.568763744816312	1.64290488953147e-06	48	ENSG00000179344	HLA-DQB1	0.56385522235386	0.666666666666667	rs1049070	NA	promoter/fiveUTR	NA	2.12195831792605e-05
rs3740688	11:47380340_G_T	11:47417183_A_C	129.395136778115	0.351701880213909	4.41373344909109e-08	0.387893541115916	8.84197272697245e-10	102	ENSG00000255197	NA	0.750129492701518	1	rs10769263	NA	intron/promoter/intergenic	NA	3.14699194920195e-05
rs3740688	11:47380340_G_T	11:47380340_G_T	9.03951367781155	0.490059037069495	1.83296941649247e-07	0.490059037069495	1.83296941649247e-07	155	ENSG00000066336	SPI1	1	1	rs3740688	nonsynonymous	intron/coding	NA	0.000130507422454264
rs3865444	19:51727962_C_A	19:51728477_C_T	19.0914634146341	-0.340411614498021	2.05035817855389e-06	-0.340411614498021	2.05035817855389e-06	146	ENSG00000105383	CD33	1	1	rs12459419	nonsynonymous	intron/promoter/coding	benign	0.00145780466495182
rs2074612	5:139714690_T_C	5:139712550_A_C	35.8588957055215	-0.164913545766457	2.41711059790537e-06	-0.165223099375044	2.27557696500181e-06	175	ENSG00000113070	HBEGF	0.993130478759272	1	rs7268	NA	threeUTR	NA	0.00171614852451281
rs6931277	6:32583357_A_T	6:32629639_T_C	29.2911392405063	-1.21124406379674	2.5385808218412e-06	-0.914533464257022	3.56607802688935e-06	41	ENSG00000179344	HLA-DQB1	0.547384219235229	0.707317073170732	rs9273866	NA	intron/promoter	NA	0.00179985380268541
rs6931277	6:32583357_A_T	6:32631458_T_C	5.33636363636364	-1.32431532786662	3.30299369842451e-06	-1.69989489737414	2.31158673049641e-12	55	ENSG00000179344	HLA-DQB1	0.645099731535761	0.709090909090909	rs2300825	NA	intron/promoter	NA	0.00233851953848455
rs6931277	6:32583357_A_T	6:32628432_A_G	4.48036253776435	-1.16214733442255	3.55481983981713e-06	-1.71402896867367	6.37211358191999e-27	34	ENSG00000223534	NA	-0.127701237669522	0.294117647058823	rs9273507	NA	intron/promoter	NA	0.00251325762675071
rs6931277	6:32583357_A_T	6:32631570_G_A	62.6840490797546	-0.947069448903371	1.88141764641078e-05	-0.911374604958393	1.72830036389921e-07	50	ENSG00000179344	HLA-DQB1	0.564333966402112	0.76	rs9274265	NA	intron/promoter	NA	0.0132828085836601
rs6931277	6:32583357_A_T	6:32631473_C_T	4.96666666666667	-1.44219109276006	5.08107962377256e-05	-2.10079375721404	2.5707910451295e-19	50	ENSG00000179344	HLA-DQB1	0.555844724857609	0.76	rs9274260	NA	intron/promoter	NA	0.0358216113475965
rs2081545	11:59958380_C_A	11:59945745_T_C	149.511041009464	-0.0990789280684783	5.70039748051285e-05	-0.0990789280684783	5.70039748051285e-05	159	ENSG00000110077	MS4A6A	1	1	rs12453	synonymous	intron/coding/promoter	NA	0.0401307982628105
rs4147929	19:1063443_A_G	19:1038893_C_T	32.8534482758621	0.447734377676257	9.5084800887594e-05	0.572852604987336	8.61299633521507e-20	26	ENSG00000064666/ENSG00000279753	CNN2	0.368356215493314	0.846153846153846	rs1057895	NA	threeUTR/promoter	NA	0.0668446150239786
rs1859788	7:99971834_A_G	7:99936427_T_C	9.45583038869258	0.555427861294036	0.000110415561720858	0.714161967503843	4.92719314786246e-10	32	ENSG00000242294/ENSG00000272752	STAG3L5P	0.299335717524598	1	rs3991564	NA	NA	NA	0.0775117243280423
rs6931277	6:32583357_A_T	6:32634426_G_A	34.6111111111111	-0.63908087534736	0.000134525808127744	0.881786353966106	7.81849925600756e-17	17	ENSG00000179344	HLA-DQB1	-0.160687000790739	-1	rs67147537	NA	promoter/fiveUTR	NA	0.0943025914975485
rs117618017	15:63569902_C_T	15:63878889_T_A	7.29831932773109	0.423526781883785	0.000278276499384272	-0.111235290967094	0.181000003536129	29	ENSG00000140455	USP3	0.000929767868326787	0.241379310344828	rs7162745	NA	intron/promoter	NA	0.19479354956899
rs73223431	8:27219987_C_T	8:27277537_G_A	64.5203761755486	0.210639656229478	0.000293388757103635	0.0454264185915947	0.421423602006456	91	ENSG00000120899	PTK2B	0.570852044526482	0.846153846153846	rs1030526	synonymous	coding	NA	0.205078741215441
rs113260531	17:5138980_G_A	17:4889779_G_A	22.3202416918429	-0.62745990320654	0.000307250064138762	-0.233895357012614	0.31153489597253	5	ENSG00000262678	NA	0.00763333744444001	-0.6	rs2286010	NA	intron/promoter	NA	0.214460544768856
rs2074612	5:139714690_T_C	5:139712878_G_A	38.2445820433437	-0.172148347951016	0.000307597628429586	0.180285661058977	0.000619129097873546	87	ENSG00000113070	HBEGF	-0.563576112970267	-1	rs13385	NA	threeUTR	NA	0.214460544768856
rs6931277	6:32583357_A_T	6:32902583_G_A	102.80487804878	0.162796904445557	0.000406326476647612	-0.0255987468069938	0.43324741927541	16	ENSG00000242574	HLA-DMB	0.0924901548816614	0.5	rs10751	NA	threeUTR	NA	0.282803227746738
rs867611	11:85776544_G_A	11:85725937_C_T	14.8151515151515	0.302849952159001	0.000733866398797211	0.229204167097781	0.0091229548650789	93	ENSG00000073921	PICALM	0.72642426323436	1	rs592297	synonymous	coding/threeUTR	NA	0.510037147164062
rs4147929	19:1063443_A_G	19:1038871_C_G	40.2931034482759	0.389498147779743	0.000770846573826411	0.564142728228213	6.83508923936321e-19	26	ENSG00000064666/ENSG00000279753	CNN2	0.368356215493314	0.846153846153846	rs1135643	NA	threeUTR/promoter	NA	0.534967522235529
rs1859788	7:99971834_A_G	7:99950508_G_C	12.1909722222222	0.59870993785867	0.000820775376359971	0.955953566898292	4.26476660189769e-17	35	ENSG00000272752/ENSG00000121716/ENSG00000235333	PILRB/PVRIG2P	0.295260508751001	1	rs7799932	NA	intron/fiveUTR/promoter	NA	0.56879733581746
rs2081545	11:59958380_C_A	11:59949058_A_G	29.6534296028881	0.446428763510813	0.000881909541830323	-0.213856768582996	0.0269677891539185	7	ENSG00000110077	MS4A6A	-0.0561832172451479	-1	rs61742546	nonsynonymous/synonymous	coding/promoter	NA	0.610281402946584
rs1859788	7:99971834_A_G	7:99951315_A_G	20.560553633218	0.429834963278668	0.00102977802631033	0.569101181629791	2.32770277485451e-07	35	ENSG00000272752/ENSG00000121716	PILRB	0.298084294910771	1	rs7341507	NA	intron/fiveUTR/promoter	NA	0.711576616180438
rs4147929	19:1063443_A_G	19:808742_G_T	57.1626297577855	0.262779666193567	0.00114175932204656	0.122619348837274	0.153496595000643	14	ENSG00000011304	PTBP1	-0.0661669256174684	0	rs1135908	synonymous	coding/threeUTR	NA	0.787813932212126
rs117618017	15:63569902_C_T	15:63886250_G_A	10.5991561181435	0.391556412650142	0.00197393509181957	0.0999492407298929	0.231159526869946	26	ENSG00000140455	USP3	0.035110695569707	0.230769230769231	rs11071758	NA	intron/threeUTR	NA	1
rs6931277	6:32583357_A_T	6:32631375_A_C	4.90332326283988	-0.956737853054884	0.00268782964747635	0.948379083282031	1.86122764948155e-08	17	ENSG00000179344	HLA-DQB1	-0.174250550064622	-1	rs66812757	NA	intron/promoter	NA	1
rs73223431	8:27219987_C_T	8:27310546_A_G	2.91185410334346	-0.490273046226956	0.00283912233792958	-0.503032083417178	0.000197927314190069	37	ENSG00000120899	PTK2B	0.223470008263348	0.891891891891892	rs3735758	NA	promoter	NA	1
rs117618017	15:63569902_C_T	15:63886379_G_C	10.6160337552743	0.418853640520482	0.00404743522051674	0.153763284289336	0.065662755830272	26	ENSG00000140455	USP3	0.0221325783980971	0.230769230769231	rs11457	NA	intron/threeUTR	NA	1
rs4236673	8:27464929_A_G	8:27255003_G_A	2.82674772036474	0.378409833638149	0.0046085163926602	0.440850162561462	3.22567585669392e-05	73	ENSG00000120899	PTK2B	0.17130773857433	0.205479452054795	rs28496151	NA	intron/fiveUTR/promoter	NA	1
rs117618017	15:63569902_C_T	15:63579381_C_T	2.93670886075949	0.662871308268071	0.00632369719104878	-0.397208689644142	0.029558987023637	9	ENSG00000138613	APH1B	-0.115232024034342	-1	rs3743319	NA	intron/promoter	NA	1
rs4236673	8:27464929_A_G	8:27255263_A_G	76.9221183800623	0.225471636744644	0.0068085732537141	0.0601085993703064	0.323416134037266	71	ENSG00000120899	PTK2B	0.167255766684972	0.23943661971831	rs1045512	synonymous	coding	NA	1
rs2081545	11:59958380_C_A	11:59947252_C_T	9.80923076923077	-0.213974191944485	0.00686792660898177	0.220323042163248	0.00357291032717404	160	ENSG00000110077	MS4A6A	-0.952021831505647	-1	rs583791	nonsynonymous	intron/promoter/coding	NA	1
rs4575098	1:161155392_G_A	1:161183516_C_T	13.4199395770393	-0.256755936564511	0.00777748883713463	-0.222962722557941	0.0110661344821546	78	ENSG00000158864	NDUFS2	0.714244995496075	1	rs1136207	synonymous	coding/threeUTR/promoter	NA	1
rs28394864	17:47450775_G_A	17:47284735_T_C	2.95166163141994	0.631193497293958	0.00897515232131401	0.222867319075213	0.41519473017919	7	ENSG00000167083	GNGT2	-0.159502326905214	0.142857142857143	rs35638197	nonsynonymous	coding	probably damaging	1
rs113260531	17:5138980_G_A	17:4875566_T_C	21.9816513761468	0.448320695921959	0.00972554717872914	-0.204829816452361	0.0387019359105055	27	ENSG00000108509	CAMTA2	-0.212206909958625	-0.481481481481481	rs238230	synonymous	promoter/threeUTR/coding	NA	1
rs59685680	15:51001534_T_G	15:50716633_G_C	33.1702898550725	-0.210779969384507	0.010194426038634	-0.184325769499253	0.0104263310489846	83	ENSG00000138592	USP8	0.796827569621356	0.951807228915663	rs2241769	NA	fiveUTR/promoter	NA	1
rs3740688	11:47380340_G_T	11:47298360_G_A	45.253164556962	-0.208520005642938	0.0108879485128098	-0.0177500249660847	0.764610767518795	58	ENSG00000110514	MADD	-0.0460250103793844	-0.275862068965517	rs326214	synonymous	coding	NA	1
rs2081545	11:59958380_C_A	11:59939307_T_G	11.5230769230769	-0.174579589090123	0.0129036398252182	0.141214275502088	0.0419979662150001	161	ENSG00000110077	MS4A6A	-0.953774800213031	-1	rs610932	NA	intergenic	NA	1
rs867611	11:85776544_G_A	11:85776544_G_A	5.57099697885196	0.260460641633874	0.0130964949895158	0.260460641633874	0.0130964949895158	146	NA	NA	1	1	rs867611	NA	intron	NA	1
rs1859788	7:99971834_A_G	7:99747130_G_A	65.4372759856631	-0.0902988553392761	0.0153472570771424	0.0271676431931429	0.38685486217375	65	ENSG00000188186	LAMTOR4	-0.283124384707978	-0.569230769230769	rs12878	synonymous	intron/coding/fiveUTR/promoter	NA	1
rs12590654	14:92938855_G_A	14:92959228_G_A	11.5415384615385	0.43737144208011	0.0158875540016336	0.743441075570423	2.32773931000286e-06	31	ENSG00000140090	SLC24A4	0.217019131501102	0.741935483870968	rs78254567	nonsynonymous	coding	NA	1
rs6931277	6:32583357_A_T	6:32631397_A_C	5.77945619335347	-0.769808651191417	0.0160447425870137	0.77993259304333	4.25144199928949e-06	17	ENSG00000179344	HLA-DQB1	-0.174250550064622	-1	rs36229770	NA	intron/promoter	NA	1
rs4575098	1:161155392_G_A	1:161141432_C_G	6.6404833836858	-0.19933948815951	0.0161455061870937	-0.198128655841411	0.00381878856568449	113	ENSG00000158850	B4GALT3	0.791803834979053	1	rs6779	NA	threeUTR/intron	NA	1
rs4575098	1:161155392_G_A	1:161019040_G_C	22.2295597484277	0.199666699818171	0.0167070114801076	0.0265746857504018	0.624095957973665	49	ENSG00000186517	ARHGAP30	0.233240262988597	0.26530612244898	rs3813609	nonsynonymous	coding/threeUTR	benign	1
rs1859788	7:99971834_A_G	7:99955866_G_A	5.11111111111111	0.429715727230038	0.0172555117003503	0.345465861629889	0.0206132601564428	37	ENSG00000272752/ENSG00000121716	PILRB	0.283131196392207	1	rs61735533	nonsynonymous	intron/fiveUTR/coding	NA	1
rs4575098	1:161155392_G_A	1:161647533_A_G	4.68965517241379	-0.540824238345022	0.0181540561053498	0.462762613516694	0.00105276660377928	55	ENSG00000072694	FCGR2B	0.00578314585727379	-0.163636363636364	rs844	NA	threeUTR	NA	1
rs113260531	17:5138980_G_A	17:5126674_A_G	68.377358490566	0.282419603088506	0.0184494494032164	-0.0132842727497149	0.86583608793629	44	ENSG00000261879/ENSG00000161929	SCIMP	-0.468809670071299	-0.863636363636364	rs2641256	synonymous	coding	NA	1
rs4236673	8:27464929_A_G	8:27462481_A_G	27.6222222222222	-0.167963339616955	0.019422648054445	-0.167963339616955	0.019422648054445	145	ENSG00000120885	CLU	1	1	rs7982	synonymous/nonsynonymous	coding	NA	1
rs3865444	19:51727962_C_A	19:52130488_G_A	17.2857142857143	-0.374381659958079	0.0194283064577168	-0.594367569310749	8.56599901136605e-05	30	ENSG00000105501/ENSG00000268500	SIGLEC5	0.0515561309685822	-0.133333333333333	rs17740650	synonymous	coding	NA	1
rs4236673	8:27464929_A_G	8:27255080_A_G	56.1739130434783	0.187438988125467	0.0235160892196177	0.0250737969330674	0.683750754895825	71	ENSG00000120899	PTK2B	0.167481879761713	0.23943661971831	rs1128433	NA	fiveUTR/promoter	NA	1
rs4147929	19:1063443_A_G	19:885818_A_G	3.22362869198312	-0.358512795641438	0.0242467977470371	0.0530137789895996	0.619038492577848	33	ENSG00000175221	MED16	-0.0369765581464216	-0.0303030303030303	rs1060442	synonymous/nonsynonymous	intron/coding/promoter	NA	1
rs28394864	17:47450775_G_A	17:47783663_C_T	15.1493902439024	0.346732711211309	0.0265909596828894	-0.0671918281648241	0.706518582168646	24	ENSG00000121073	SLC35B1	0.169587765329006	0.0833333333333333	rs1135034	nonsynonymous	intron/coding/promoter	benign	1
rs1859788	7:99971834_A_G	7:99954393_G_A	3.43986254295533	0.393078084076657	0.0288375909611175	0.61746886867009	3.64315456380988e-06	35	ENSG00000272752/ENSG00000121716	PILRB	0.29987057783188	1	rs6946768	nonsynonymous	fiveUTR/coding/promoter	NA	1
rs442495	15:59022615_T_C	15:58964931_A_G	5.18126888217523	-0.343382578657021	0.0289677971844203	-0.502747342966265	0.000857777862021531	58	ENSG00000270986	HMGB1P51	0.520241760779167	0.96551724137931	rs7176436	NA	intron	NA	1
rs429358	19:45411941_T_C	19:45912343_A_G	5.93470790378007	0.395172532632318	0.0291643902873985	-0.33724913855888	0.0487111211955581	15	ENSG00000117877/ENSG00000012061	POLR1G/ERCC1	0.0193441227445036	-0.0666666666666667	rs762562	nonsynonymous	coding/threeUTR	benign	1
rs113260531	17:5138980_G_A	17:4805437_C_A	5.33636363636364	0.614660243073075	0.0319512669017461	1.10438001739514	3.04024022736312e-08	16	ENSG00000205710	C17orf107	0.381390487542954	0.875	rs72835061	NA	threeUTR/promoter	NA	1
rs1859788	7:99971834_A_G	7:99965285_T_C	8.24742268041237	0.31514714479345	0.0322808700052626	0.385473634387186	2.61317715474831e-05	35	ENSG00000272752/ENSG00000121716	PILRB	0.29987057783188	1	rs705866	NA	intron/threeUTR/promoter	NA	1
rs1859788	7:99971834_A_G	7:100179857_G_A	16.5154639175258	0.339620143903724	0.0323634100888055	0.172545459786896	0.285075234662794	16	ENSG00000077454	LRCH4	0.115760774888952	0.25	rs11761260	NA	intron/promoter	NA	1
rs429358	19:45411941_T_C	19:45490570_A_G	31.4843205574913	-0.293772901036175	0.0330462474698988	-0.129961956041378	0.0972038035466592	38	ENSG00000104853	CLPTM1	0.0860110091078025	0.105263157894737	rs3786505	synonymous	coding/promoter	NA	1
rs4147929	19:1063443_A_G	19:1054060_A_G	2.89236111111111	-0.420970440629219	0.0357566818068481	0.0949854144872831	0.487937994374202	44	ENSG00000064687	ABCA7	0.379285260227346	1	rs3752243	synonymous	coding/promoter	NA	1
rs4147929	19:1063443_A_G	19:1088639_G_C	154.652777777778	-0.20814479003532	0.036456372821823	-0.220692972484156	0.0338144600523566	9	ENSG00000099817	POLR2E	0.113426949474425	1	rs12253	NA	intron/threeUTR	NA	1
rs28394864	17:47450775_G_A	17:46970175_C_G	5.20543806646526	0.323321377006404	0.0368518579147544	-0.390109553221715	0.00638372714873579	46	ENSG00000159199	ATP5MC1	-0.0122801474590586	-0.217391304347826	rs66985080	NA	intron/fiveUTR/promoter	NA	1
rs6931277	6:32583357_A_T	6:32630797_G_A	4.21450151057402	-0.664732215844316	0.0372691168206413	0.697717232068089	9.51104795044094e-05	17	ENSG00000179344	HLA-DQB1	-0.174250550064622	-1	rs71542441	NA	intron/promoter	NA	1
rs4147929	19:1063443_A_G	19:1053524_C_G	2.31034482758621	-0.54596462754468	0.0375968905599913	-0.365175598656917	0.0732550389197272	16	ENSG00000064687	ABCA7	0.228733145491338	1	rs3752241	synonymous	coding/promoter	NA	1
rs59735493	16:31133100_G_A	16:31193942_C_A	41.2302839116719	0.111133307268575	0.0379747626232768	0.116587025199106	0.00205363038005754	75	ENSG00000089280/ENSG00000260304	FUS	0.448633373463147	0.6	rs741810	synonymous	coding/promoter	NA	1
rs6931277	6:32583357_A_T	6:32629737_C_T	24.5920245398773	-0.667834814793543	0.038495396712329	-0.416490371110739	0.0401812642715369	14	ENSG00000179344	HLA-DQB1	-0.189865535464523	-1	rs9273912	NA	intron/promoter	NA	1
rs7810606	7:143108158_T_C	7:143141475_T_C	2.60670731707317	-0.596366717628574	0.0399648150911895	0.0983191574200469	0.696502347951538	75	ENSG00000185899	TAS2R60	0.0703332839985936	-0.253333333333333	rs4595035	synonymous	coding	NA	1
rs113260531	17:5138980_G_A	17:4875628_A_G	20.2658610271903	0.539288163867592	0.0415020919164749	-0.171290735842635	0.351527662554536	8	ENSG00000108509	CAMTA2	-0.0220345809244568	-0.5	rs16942615	nonsynonymous	promoter/threeUTR/coding	benign	1
rs4147929	19:1063443_A_G	19:871222_G_A	2.9	0.456840228105954	0.0419312720532504	-0.268452609245245	0.0855904066521904	31	ENSG00000175221	MED16	0.000750665195252194	0.0967741935483871	rs8100258	synonymous/nonsense	intron/coding/promoter/threeUTR	NA	1
rs2074612	5:139714690_T_C	5:139941228_A_G	17.3661538461538	0.310113546975732	0.0420122495732249	0.513480044324771	0.000286649210585535	41	ENSG00000113108	APBB3	-0.0522856874120595	0.365853658536585	rs250430	nonsynonymous	threeUTR/coding	benign	1
rs4147929	19:1063443_A_G	19:810573_C_A	5.88655462184874	0.357413425864912	0.0420861003092476	-0.26617710610219	0.141614785739852	5	ENSG00000011304	PTBP1	0.0125357519751467	-0.6	rs11549883	synonymous	coding/threeUTR	NA	1
rs2074612	5:139714690_T_C	5:139574050_G_A	9.40425531914894	0.228283984164513	0.0423524207517694	-0.167917257797506	0.0869611691022606	76	ENSG00000120306	CYSTM1	-0.425837054772184	-1	rs11538394	NA	intron/fiveUTR	NA	1
rs6733839	2:127892810_C_T	2:127826533_A_G	3.38541666666667	0.406452164856332	0.0423888213779112	0.413229654571875	0.0139446122222803	75	ENSG00000136717	BIN1	0.511953218755947	0.76	rs1060743	synonymous	coding	NA	1
rs3740688	11:47380340_G_T	11:47380061_A_C	29.0404984423676	0.137745775729781	0.0436888191480674	0.191040083599466	0.000877212815533802	115	ENSG00000066336	SPI1	0.764356064312475	1	rs10734557	NA	intron/threeUTR	NA	1
rs73223431	8:27219987_C_T	8:27255146_G_A	65.6043613707165	-0.151223058080702	0.0441886940373256	0.114229650086195	0.0632991440545046	68	ENSG00000120899	PTK2B	-0.418544400642136	-0.676470588235294	rs1045511	synonymous	coding/promoter	NA	1
rs73223431	8:27219987_C_T	8:27301725_C_G	91.4	-0.188763376984285	0.0462217017084494	0.284357280453694	7.72431944787021e-05	18	ENSG00000120899	PTK2B	-0.196018728865338	-0.666666666666667	rs1128435	synonymous	coding	NA	1
rs4575098	1:161155392_G_A	1:161136224_C_A	2.171875	-0.557720071578113	0.0468146948761727	-0.145010240646764	0.501798894140284	88	ENSG00000143224	PPOX	0.607064399233022	0.977272727272727	rs2301286	NA	intron/fiveUTR/promoter	NA	1
rs17125924	14:53391680_A_G	14:53189506_C_G	6.62537764350453	0.3744599762203	0.047275657470696	-0.0299243533226675	0.683744649401268	35	ENSG00000100519	PSMC6	-0.274377689888282	-0.885714285714286	rs28437939	NA	intron/promoter	NA	1
rs113260531	17:5138980_G_A	17:4835895_T_C	7.29846153846154	0.951240539056247	0.0475583706117689	-0.432824436562236	0.173958884500694	19	ENSG00000185245	GP1BA	0.305822709231589	0.68421052631579	rs2243093	NA	intron/fiveUTR	NA	1
rs117618017	15:63569902_C_T	15:63600603_G_A	3.34599156118143	0.593729387761738	0.0481244375033686	-0.149426663097363	0.299253398101454	18	ENSG00000138613	APH1B	-0.163872236089474	-0.888888888888889	rs17762798	NA	threeUTR	NA	1
rs4147929	19:1063443_A_G	19:899444_C_T	15.0944055944056	0.295210045015744	0.0488944073385807	0.126355318078337	0.194060430516926	28	ENSG00000198858	R3HDM4	-0.140553667803617	-0.0714285714285714	rs2965284	synonymous	coding/threeUTR	NA	1
rs4147929	19:1063443_A_G	19:1104078_G_A	34.7809187279152	0.215058657145793	0.049729154303234	0.200723485175718	6.32766784973557e-07	14	ENSG00000167468	GPX4	0.132914544493372	0.428571428571428	rs4807542	synonymous	coding/promoter/fiveUTR	NA	1
rs59735493	16:31133100_G_A	16:31088625_A_G	13.3364485981308	-0.474933689325088	0.0527888302151285	0.258156260458854	0.121431983940579	51	ENSG00000167395	ZNF646	-0.467378058963202	-0.725490196078431	rs749670	nonsynonymous	coding	benign	1
rs73223431	8:27219987_C_T	8:27309379_T_C	9.09815950920245	-0.277680384439699	0.0547052038231574	-0.0804015721504038	0.500034010324039	37	ENSG00000120899	PTK2B	0.215182626093627	0.945945945945946	rs891393	NA	promoter	NA	1
rs113260531	17:5138980_G_A	17:4800180_T_TG	3.52439024390244	-0.727611925403459	0.0554398137718749	-18.8625757787702	0.985341080929149	13	ENSG00000141503	MINK1	0.296430289489287	0.846153846153846	rs758820679	NA	threeUTR	NA	1
rs4575098	1:161155392_G_A	1:160968224_G_A	4.30815709969789	-0.33397480521531	0.0558262350193014	0.172647793672184	0.0976845367470672	47	ENSG00000158769/ENSG00000270149	F11R/RP11-544M22.13	-0.0876434911359712	-0.148936170212766	rs836	NA	threeUTR	NA	1
rs4147929	19:1063443_A_G	19:1038571_C_T	36.1714285714286	0.209361733221413	0.0563445758154245	0.265609747404534	7.64908555429746e-05	36	ENSG00000064666	CNN2	0.179051494401582	0.555555555555555	rs1057874	NA	threeUTR/promoter	NA	1
rs2718058	7:37841534_A_G	7:37723413_A_C	4.775	-0.230313605748298	0.0573954448355965	0.17316720096527	0.104130482029298	95	ENSG00000187037	GPR141	-0.715945883305643	-0.957894736842105	rs2597277	NA	promoter/fiveUTR	NA	1
rs442495	15:59022615_T_C	15:58444556_A_G	6.44817073170732	-0.311042856480258	0.0576382677511054	0.18902782338724	0.15222671810245	50	ENSG00000259600	NA	-0.0228787652905695	-0.04	rs4775014	NA	intron/promoter	NA	1
rs2074612	5:139714690_T_C	5:139624870_A_G	16.7787878787879	0.16550459448839	0.0586080108429858	-0.151709011174273	0.0275222120745904	76	ENSG00000113068	PFDN1	-0.427201598309148	-1	rs7203	NA	intron/threeUTR	NA	1
rs867611	11:85776544_G_A	11:85692181_A_C	16.8073394495413	0.174249516419898	0.0588244678544238	0.0682521161542514	0.249345402015637	78	ENSG00000073921	PICALM	0.272837879277787	0.564102564102564	rs694353	synonymous/nonsynonymous	coding/threeUTR	NA	1
rs442495	15:59022615_T_C	15:58446034_C_A	22.7753846153846	-0.212414458884262	0.0595672701627184	-0.346338004381014	0.00973558824045253	23	ENSG00000259379	MTND5P32	0.00198640112232207	-0.0434782608695652	rs4544186	NA	intron/promoter	NA	1
rs73223431	8:27219987_C_T	8:27255263_A_G	76.9221183800623	-0.134316378281896	0.0611981566599442	0.0601085993703064	0.323416134037266	68	ENSG00000120899	PTK2B	-0.418544400642136	-0.676470588235294	rs1045512	synonymous	coding	NA	1
rs59735493	16:31133100_G_A	16:31343235_T_C	23.3261538461538	0.258214752099934	0.0612632164255969	-0.398213271601272	7.76741255813305e-08	31	ENSG00000169896	ITGAM	-0.120033451636969	-0.483870967741935	rs58200984	NA	threeUTR	NA	1
rs2074612	5:139714690_T_C	5:139554866_G_C	8.06666666666667	0.252106490570774	0.0630674020095094	-0.194737327346376	0.12523598900377	40	ENSG00000120306	CYSTM1	-0.237426013678444	-1	rs17523262	NA	promoter/fiveUTR	NA	1
rs4575098	1:161155392_G_A	1:160723256_A_G	4.54380664652568	-0.16882651810106	0.0670189100896985	0.370007377120152	0.0123512163154524	67	ENSG00000026751	SLAMF7	-0.119135305754895	-0.253731343283582	rs495706	NA	threeUTR	NA	1
rs4236673	8:27464929_A_G	8:27308585_A_C	57.509375	0.13880845494042	0.0683571952328039	0.224994404922906	0.000125018714022322	71	ENSG00000120899	PTK2B	0.123028143169174	0.183098591549296	rs751019	nonsynonymous	coding/promoter	benign	1
rs4236673	8:27464929_A_G	8:27312040_C_T	4.62269938650307	0.295386765355097	0.0704774890019138	-0.144646934240888	0.278608841396918	74	ENSG00000120899	PTK2B	-0.237565854578405	-0.297297297297297	rs10093964	NA	intron	NA	1
rs113260531	17:5138980_G_A	17:5326341_C_T	4.06666666666667	-0.492218508958401	0.0706097982577152	-0.326474838905313	0.00391463617700358	24	ENSG00000129197	RPAIN	0.175564286145613	0.5	rs2189338	NA	intron	NA	1
rs2081545	11:59958380_C_A	11:60162249_C_T	3.86280487804878	0.273612736346093	0.0719973001812783	0.120265283345179	0.343359285816199	74	ENSG00000166927	MS4A7	-0.173592695043454	-0.0810810810810811	rs7924719	NA	intron/threeUTR/promoter	NA	1
rs4575098	1:161155392_G_A	1:161143801_G_A	5.88821752265861	-0.463618886321373	0.0752636664254231	-0.00631814638156845	0.970348773196426	8	ENSG00000158850	B4GALT3	-0.192255625393367	-1	rs3813619	synonymous	coding/promoter/intron	NA	1
rs4575098	1:161155392_G_A	1:161172233_C_A	4.35347432024169	-0.493374604572936	0.0783059105542246	-0.094952021527615	0.510629472705019	16	ENSG00000158864	NDUFS2	-0.114107157237112	-0.75	rs11538340	nonsynonymous	coding/promoter	benign	1
rs442495	15:59022615_T_C	15:58447620_C_T	8.33018867924528	-0.274575547639382	0.0783217070293677	0.191411954337104	0.123247516782251	66	ENSG00000259671	MTCYBP23	-0.0819124571629353	-0.181818181818182	rs17240552	NA	intron	NA	1
rs4575098	1:161155392_G_A	1:160968609_G_A	12.4705882352941	-0.278145171618413	0.0799637151472118	0.0578474273265951	0.524246220947241	45	ENSG00000158769/ENSG00000270149	F11R/RP11-544M22.13	-0.0828785367077223	-0.155555555555556	rs41269993	NA	threeUTR	NA	1
rs113260531	17:5138980_G_A	17:5294976_T_A	3.94189602446483	-0.350250206315377	0.0815643692865428	-0.0903535532932936	0.398180995444075	37	ENSG00000108559	NUP88	0.394995859286097	0.891891891891892	rs14231	synonymous/nonsynonymous	coding	NA	1
rs59735493	16:31133100_G_A	16:31393308_G_A	48.3601398601399	-0.164183361047073	0.08302598682602	0.0712707824428495	0.291444955421029	35	ENSG00000140678	ITGAX	-0.118246743094387	-0.542857142857143	rs2929	NA	threeUTR	NA	1
rs4147929	19:1063443_A_G	19:1038445_C_T	46.669014084507	0.186959842266484	0.0871808533875598	0.267422889384929	1.23136098550242e-05	31	ENSG00000064666	CNN2	0.34190581573634	0.806451612903226	rs10419707	NA	threeUTR/promoter	NA	1
rs10933431	2:233981912_G_C	2:234078406_T_C	7.38655462184874	-0.176075731686448	0.0872547752443748	0.0471846604739012	0.583451166831598	43	ENSG00000168918	INPP5D	-0.505416469996919	-0.674418604651163	rs7569837	NA	intron/promoter	NA	1
rs1859788	7:99971834_A_G	7:100458795_T_C	4.24390243902439	0.246503647108122	0.0887384422523127	-0.136543477801947	0.20907841599717	71	ENSG00000146828	SLC12A9	-0.236472303556985	-0.0140845070422535	rs314378	synonymous	coding/threeUTR/promoter	NA	1
rs4147929	19:1063443_A_G	19:871135_A_G	2.90344827586207	0.375211495176382	0.0894548863917961	0.113929386961917	0.377962503555376	29	ENSG00000175221	MED16	-0.0653413544541238	-0.0344827586206897	rs1683569	synonymous/nonsynonymous	intron/coding/promoter/threeUTR	NA	1
rs6931277	6:32583357_A_T	6:32629718_G_A	24.930303030303	-0.60993751864899	0.0905272521013854	-0.935938515606616	6.86553715684334e-05	17	ENSG00000179344	HLA-DQB1	-0.172319315077646	-1	rs36233043	NA	intron/promoter	NA	1
rs17125924	14:53391680_A_G	14:53197042_G_C	18.08125	-0.385345927538451	0.0908101712761958	-0.0470792717812116	0.636465650296826	25	ENSG00000198252	STYX	0.144296156800714	0.52	rs2277493	NA	intron/fiveUTR/promoter	NA	1
rs2093760	1:207786828_A_G	1:207782707_A_G	3.61631419939577	0.49679926414324	0.0910652275839212	0.0716633088383902	0.650724997309443	11	ENSG00000203710	CR1	0.201080420507143	1	rs17259045	nonsynonymous	coding/threeUTR	benign	1
rs59735493	16:31133100_G_A	16:31336719_G_A	25.5411392405063	0.214406640626293	0.0919021436674406	-0.0944896019815022	0.200745186328641	48	ENSG00000169896	ITGAM	-0.255275012741667	-0.333333333333333	rs1143682	synonymous	coding	NA	1
rs73223431	8:27219987_C_T	8:27315900_A_G	43.3181818181818	-0.131370985413716	0.0925228602239544	0.0160657081856024	0.807705994247216	38	ENSG00000120899	PTK2B	0.220373738537699	0.894736842105263	rs1879181	synonymous	coding	NA	1
rs4147929	19:1063443_A_G	19:1081617_A_G	20.8257839721254	0.179799585692759	0.09418303974935	0.13767165447369	0.0620374511944103	58	ENSG00000180448	ARHGAP45	0.625495111894725	0.931034482758621	rs10404947	synonymous	coding/threeUTR/promoter	NA	1
rs2074612	5:139714690_T_C	5:140023238_C_G	7.23456790123457	-0.249266908591229	0.0943625448613777	-0.0947433598230174	0.50207626151316	70	ENSG00000113119	TMCO6	-0.2113575352785	-0.0571428571428571	rs17208187	nonsynonymous	intron/coding	benign	1
rs4236673	8:27464929_A_G	8:27255146_G_A	65.6043613707165	0.141443558664718	0.0973328278920582	0.114229650086195	0.0632991440545046	71	ENSG00000120899	PTK2B	0.169210909110549	0.23943661971831	rs1045511	synonymous	coding/promoter	NA	1
rs4147929	19:1063443_A_G	19:1011215_G_A	2.03793103448276	0.846845150840051	0.0989238713784139	0.106692953605674	0.707730990608293	28	ENSG00000182087	TMEM259	0.116074487557795	0.857142857142857	rs2240160	NA	intron/promoter	NA	1
rs2081545	11:59958380_C_A	11:60161527_A_G	5.97239263803681	0.313205119975763	0.0991834707922985	-1.18911439801927	4.00053902375558e-18	71	ENSG00000166927	MS4A7	0.157682721571066	-0.154929577464789	rs1062167	NA	intron/threeUTR/promoter	NA	1
rs117618017	15:63569902_C_T	15:63414083_A_C	2.84322033898305	-0.39861575017315	0.100137390868227	0.0825913803370648	0.540829878277292	18	ENSG00000103642	LACTB	0.152551889354402	0.666666666666667	rs34317102	nonsynonymous	coding/promoter	benign	1
rs6931277	6:32583357_A_T	6:32634467_C_T	3.06042296072508	-0.406820372726997	0.100641382157849	-1.42634988003217	3.90932930717689e-22	24	ENSG00000179344	HLA-DQB1	-0.229019490101311	-0.166666666666667	rs3891175	NA	intron/promoter/fiveUTR	NA	1
rs4147929	19:1063443_A_G	19:871987_G_A	3.17182130584192	-0.399787519722282	0.10161023861923	0.258447088534439	0.0882133619932508	29	ENSG00000175221	MED16	-0.0910327315576573	-0.0344827586206897	rs78047294	synonymous	intron/coding/promoter/threeUTR	NA	1
rs117618017	15:63569902_C_T	15:63600524_C_T	2.97058823529412	0.633011657519171	0.101627129444952	-0.715925892852251	0.0402390343781432	5	ENSG00000138613	APH1B	-0.142655965633774	-1	rs35902265	NA	threeUTR	NA	1
rs2093760	1:207786828_A_G	1:207812791_A_G	4.78247734138973	0.42600561636981	0.101854176040468	0.0968406070141698	0.521831284403976	11	ENSG00000203710	CR1	-0.0666718178568259	-0.0909090909090909	rs41274776	NA	threeUTR	NA	1
rs2718058	7:37841534_A_G	7:36895342_C_T	16.594512195122	-0.20063920478762	0.10217317966182	-0.262040058772538	0.00770967181174538	29	ENSG00000155849	ELMO1	0.0503569302787729	-0.0344827586206897	rs13246439	synonymous	coding	NA	1
rs4147929	19:1063443_A_G	19:580665_T_C	71.8515901060071	-0.249783435323779	0.105737142734421	-0.171524594806311	0.0457555627604316	20	ENSG00000172270	BSG	-0.0020534204122815	0.3	rs4682	synonymous	intron/coding	NA	1
rs59735493	16:31133100_G_A	16:31132250_A_G	5.58610271903323	0.15996017812318	0.10614715017018	0.15996017812318	0.10614715017018	128	ENSG00000103510	KAT8	1	1	rs11865499	NA	intron/promoter	NA	1
rs59735493	16:31133100_G_A	16:31470540_T_C	4.89788732394366	-0.364124722267964	0.108768729211516	-0.0671857274398344	0.685917806542329	41	ENSG00000260267/ENSG00000140691	ARMC5	-0.038769910475015	0.317073170731707	rs3813002	NA	intron/fiveUTR/promoter	NA	1
rs10933431	2:233981912_G_C	2:234078333_G_T	6.88235294117647	-0.206571843014218	0.109928629989066	0.0234119483848999	0.815166967420353	29	ENSG00000168918	INPP5D	-0.00447545656731111	-0.172413793103448	rs10803668	NA	intron/promoter	NA	1
rs59735493	16:31133100_G_A	16:31368816_G_C	24.954128440367	-0.174271411735545	0.110852163200292	0.243215676750392	0.00418673697670037	28	ENSG00000140678	ITGAX	-0.128685434909675	-0.571428571428572	rs11574635	nonsynonymous	coding	NA	1
rs17125924	14:53391680_A_G	14:53189731_A_C	7.27794561933535	0.223052377301106	0.111050395511137	-0.0782539405295136	0.237205408470478	35	ENSG00000100519	PSMC6	-0.274377689888282	-0.885714285714286	rs10144318	NA	intron/promoter	NA	1
rs4147929	19:1063443_A_G	19:1272040_T_C	50.3978494623656	-0.207530269270628	0.112858880139298	0.048088696497022	0.386688202843358	30	ENSG00000099622	CIRBP	0.0028726871723509	-0.133333333333333	rs12488	synonymous	intron/coding/threeUTR/promoter	NA	1
rs59735493	16:31133100_G_A	16:31102321_C_T	12.3455657492355	0.0968746321927155	0.114890864359768	0.040312042289621	0.516328538092651	98	ENSG00000167397	VKORC1	0.727430569836741	0.918367346938776	rs7294	NA	intron/promoter/threeUTR	NA	1
rs2081545	11:59958380_C_A	11:60184191_G_A	2.17933130699088	0.308270898204058	0.115176630656472	0.592338482339295	0.000341537711940891	83	ENSG00000166928	MS4A14	0.06854165781573	-0.0602409638554217	rs3825020	nonsynonymous	coding/threeUTR	possibly damaging	1
rs2081545	11:59958380_C_A	11:60050125_A_G	2.02431610942249	-0.52707768866001	0.116142957377511	0.494489232365311	0.107803705558509	78	ENSG00000110079	MS4A4A	-0.197137958152579	-0.282051282051282	rs10792260	nonsynonymous	intron/coding	NA	1
rs2081545	11:59958380_C_A	11:59944810_T_C	5.54984894259819	0.122996197427589	0.117367412994827	0.122996197427589	0.117367412994827	169	ENSG00000110077	MS4A6A	1	1	rs7946992	NA	intron	NA	1
rs2074612	5:139714690_T_C	5:139940233_G_A	12.4798761609907	0.181667276783948	0.119253302629305	0.494613941770151	5.04757792360912e-08	87	ENSG00000113108	APBB3	0.0720208434416674	0.333333333333333	rs250431	synonymous	intron/threeUTR/coding	NA	1
rs12590654	14:92938855_G_A	14:92960172_G_A	4.55792682926829	0.190934673721338	0.119510320123236	-0.230498118472648	0.0186382635607204	96	ENSG00000140090	SLC24A4	-0.662145193343585	-0.9375	rs12888354	NA	threeUTR	NA	1
rs113260531	17:5138980_G_A	17:4793367_T_C	11.1798780487805	0.447883218095879	0.120997524023822	0.479609824046762	0.0257133269130585	6	ENSG00000141503	MINK1	-0.0980960914163331	-0.333333333333333	rs2277682	NA	NA	NA	1
rs12590654	14:92938855_G_A	14:92960471_G_C	4.9106529209622	-0.185625916068717	0.121574263046364	0.123949486434212	0.234163704459669	82	ENSG00000140090	SLC24A4	-0.540934585726437	-0.780487804878049	rs1952322	NA	threeUTR	NA	1
rs2074612	5:139714690_T_C	5:140048209_T_C	6.83987915407855	0.146099095116399	0.123329605456973	-0.0341713382287708	0.64838415583137	108	ENSG00000120314	WDR55	-0.228499164343878	-0.0740740740740741	rs2251860	synonymous	coding/threeUTR/fiveUTR/promoter	NA	1
rs4147929	19:1063443_A_G	19:1086352_C_A	46.2978723404255	0.117466925891312	0.124159843463794	0.0326746843906764	0.475558030368576	44	ENSG00000180448	ARHGAP45	0.363088120049282	0.636363636363636	rs12471	NA	threeUTR	NA	1
rs113260531	17:5138980_G_A	17:5461895_C_A	24.1865443425076	-0.392526101495381	0.125108921886117	0.159391958977444	0.279236578626626	6	ENSG00000091592	NLRP1	-0.0191145522486284	-0.333333333333333	rs61753137	synonymous	coding	NA	1
rs6014724	20:54998544_A_G	20:55093901_A_G	8.83505154639175	-0.261225524681832	0.125433450601433	-0.114674971547613	0.0407541047886512	19	ENSG00000022277	RTF2	-0.334425199920391	-0.894736842105263	rs6999	NA	intron/threeUTR	NA	1
rs2074612	5:139714690_T_C	5:140011468_C_G	212.110091743119	0.0880402559067005	0.126423482754412	0.124431611601458	0.0225607152878064	35	ENSG00000170458	CD14	-0.0746925582165119	-0.0285714285714286	rs4914	synonymous	coding	NA	1
rs4147929	19:1063443_A_G	19:1435496_C_T	3.59663865546218	0.331096389640285	0.131985761753788	-0.197750909778687	0.286323118754654	9	ENSG00000071626	DAZAP1	-0.00262642495534363	-0.777777777777778	rs76800339	NA	threeUTR	NA	1
rs73223431	8:27219987_C_T	8:27309339_T_C	8.53048780487805	-0.207685782318591	0.132745880629702	-0.307396836510707	0.00316943717415386	78	ENSG00000120899	PTK2B	0.372951319068885	0.692307692307692	rs1106359	NA	promoter	NA	1
rs11257238	10:11717397_T_C	10:11505175_A_G	8.46689895470383	0.347211275798545	0.133245612026146	-0.557628232122633	0.00484112024240648	57	ENSG00000148429	USP6NL	-0.359575823523424	-0.684210526315789	rs3740204	synonymous	coding	NA	1
rs10933431	2:233981912_G_C	2:234115629_C_T	10.3949579831933	0.191850105152028	0.134142852156453	-0.155953682568092	0.104993469632095	30	ENSG00000168918	INPP5D	-0.153123039047333	-0.2	rs1057258	NA	threeUTR	NA	1
rs4236673	8:27464929_A_G	8:27255128_T_C	62.208722741433	0.124189463452222	0.13474234130196	0.0671543207086056	0.268140278381046	70	ENSG00000120899	PTK2B	0.16966675742786	0.257142857142857	rs1045510	synonymous	coding/promoter	NA	1
rs59735493	16:31133100_G_A	16:31343769_T_C	29.4628975265018	-0.0885983870642762	0.134832134918777	0.247960593717053	1.14757214035017e-11	66	ENSG00000169896	ITGAM	-0.44906188596099	-0.575757575757576	rs4597342	NA	threeUTR	NA	1
rs4147929	19:1063443_A_G	19:1271274_C_T	2.2233676975945	0.407932890983678	0.142189222204811	-0.041036233899931	0.820891171754041	30	ENSG00000099622	CIRBP	0.000601588478843531	-0.133333333333333	rs12609287	nonsynonymous	intron/coding/promoter	NA	1
rs442495	15:59022615_T_C	15:58444083_C_T	4.51818181818182	-0.224538077711862	0.143305614751746	0.0624057849973805	0.638541856759944	50	ENSG00000259600	NA	-0.0271942235703392	-0.04	rs4774290	NA	intron/promoter	NA	1
rs6931277	6:32583357_A_T	6:32903900_C_T	15.6656441717791	-0.265616839692562	0.145502466979706	0.175828386945161	0.0255857559381953	31	ENSG00000242574	HLA-DMB	0.0907755873960665	0.225806451612903	rs151719	NA	intron	NA	1
rs73223431	8:27219987_C_T	8:27255128_T_C	62.208722741433	-0.108718882175333	0.1458106440499	0.0671543207086056	0.268140278381046	69	ENSG00000120899	PTK2B	-0.41794062645547	-0.681159420289855	rs1045510	synonymous	coding/promoter	NA	1
rs12590654	14:92938855_G_A	14:92916942_G_T	4	-0.396907986841616	0.146915650873911	-0.266434117352465	0.183839305935521	83	ENSG00000140090	SLC24A4	0.459428129070989	0.831325301204819	rs35617057	NA	NA	NA	1
rs12590654	14:92938855_G_A	14:93118038_A_G	159.775075987842	0.114654913815816	0.148755995591591	-0.270027513039826	1.69298144116473e-06	66	ENSG00000100599	RIN3	0.0535349587536775	0.0909090909090909	rs3829947	nonsynonymous	coding/threeUTR/promoter	unknown	1
rs3740688	11:47380340_G_T	11:47349846_G_A	2.25454545454545	-0.331434243282997	0.150193983619834	0.135577398652477	0.566395069484547	53	ENSG00000110514	MADD	0.330400978523957	0.849056603773585	rs753992	NA	promoter	NA	1
rs1859788	7:99971834_A_G	7:99971834_A_G	98.0992907801418	0.0451661576245753	0.150545091626338	0.0451661576245753	0.150545091626338	130	ENSG00000085514	PILRA	1	1	rs1859788	nonsynonymous	coding/promoter	benign	1
rs4575098	1:161155392_G_A	1:161185058_G_T	113.034700315457	-0.10546780054871	0.151728128698433	-0.00686482050537121	0.888326255687461	42	ENSG00000158869	FCER1G	-0.231041617582483	-1	rs2070901	NA	promoter	NA	1
rs4147929	19:1063443_A_G	19:808586_C_G	65.2837370242215	-0.151994221466781	0.153814293904619	-0.00961266270830578	0.91345436954158	13	ENSG00000011304	PTBP1	-0.057654093320468	0.0769230769230769	rs13169	synonymous/nonsynonymous	intron/coding/threeUTR	NA	1
rs113260531	17:5138980_G_A	17:5461847_G_A	29.3138461538462	-0.381281372436837	0.157952464063982	0.16531751949119	0.240951885300733	6	ENSG00000091592	NLRP1	-0.0158814383451273	-0.333333333333333	rs61753136	synonymous	coding	NA	1
rs2074612	5:139714690_T_C	5:139625347_A_C	64.3322884012539	-0.11508347995596	0.158969035970224	0.00129323287104878	0.986050074209106	71	ENSG00000113068	PFDN1	-0.416520984469669	-1	rs9042	NA	intron/threeUTR	NA	1
rs3865444	19:51727962_C_A	19:51323881_T_G	5.4	0.47356416355188	0.164917820117882	-0.0732853054590747	0.785582024775429	58	ENSG00000167748	KLK1	-0.0493278433432693	0.206896551724138	rs2659103	NA	intron	NA	1
rs1859788	7:99971834_A_G	7:99950006_C_T	8.95847750865052	0.267511700041449	0.165013707630897	-0.196614816971229	0.259844464398833	31	ENSG00000272752/ENSG00000121716/ENSG00000235333	PILRB/PVRIG2P	0.26779502026981	1	rs13246354	NA	intron/fiveUTR/promoter	NA	1
rs6931277	6:32583357_A_T	6:32948804_C_T	3.64604810996564	0.334877273118034	0.165331609666623	0.560952250169887	0.0104585336138995	8	ENSG00000204256	BRD2	0.128601912049583	0.75	rs1049526	NA	threeUTR	NA	1
rs4575098	1:161155392_G_A	1:160990906_G_A	7.51063829787234	-0.230274220646761	0.165603526122891	0.197480486818336	0.0657958905636819	41	ENSG00000158769	F11R	-0.100960669449034	-0.268292682926829	rs2481085	NA	fiveUTR/promoter/intron	NA	1
rs10933431	2:233981912_G_C	2:233925166_G_A	31.1222707423581	0.102280336392794	0.167789382049925	-0.00410075987559116	0.929538140419479	42	ENSG00000168918	INPP5D	-0.0608063121163673	-0.333333333333333	rs1141328	NA	fiveUTR/promoter	NA	1
rs2074612	5:139714690_T_C	5:139624864_T_C	16.4060606060606	0.120100698209751	0.170903323042506	-0.115795131653495	0.0907047035940026	76	ENSG00000113068	PFDN1	-0.427201598309148	-1	rs7204	NA	intron/threeUTR	NA	1
rs6931277	6:32583357_A_T	6:32904661_G_A	12.5243902439024	-0.183842811461343	0.17442046600491	0.191064362933956	0.000497122592433873	43	ENSG00000242574	HLA-DMB	0.0463097216457342	-0.0697674418604651	rs171329	NA	intron/promoter	NA	1
rs2093760	1:207786828_A_G	1:207813556_C_T	4.92447129909366	-0.315345502932562	0.17527423865744	0.210659855782225	0.243389122620198	11	ENSG00000203710	CR1	-0.0666718178568259	-0.0909090909090909	rs56149234	NA	threeUTR	NA	1
rs11257238	10:11717397_T_C	10:11962266_A_G	4.63917525773196	-0.219255261212239	0.176415306642165	0.00797809282371224	0.950855670070094	26	ENSG00000151461	UPF2	0.0862626975624416	-0.0769230769230769	rs17471939	NA	threeUTR	NA	1
rs113260531	17:5138980_G_A	17:5485367_A_T	30.4548286604361	-0.170834621048308	0.177122786772539	-0.0209062917304503	0.715762496279839	26	ENSG00000091592	NLRP1	-0.0251232692144764	-0.0769230769230769	rs12150220	nonsynonymous	coding	benign	1
rs429358	19:45411941_T_C	19:45912406_G_A	5.32989690721649	0.301123824496905	0.17851625800558	-0.251047812512951	0.14828021954167	15	ENSG00000117877/ENSG00000012061	POLR1G/ERCC1	0.0193441227445036	-0.0666666666666667	rs2336219	nonsynonymous	coding/threeUTR	benign	1
rs113260531	17:5138980_G_A	17:5264916_C_T	3.58308157099698	0.473301096608745	0.179231354181853	-0.32499493506706	0.145431470794083	11	ENSG00000029725/ENSG00000108559	RABEP1/NUP88	-0.0475063636324982	-0.636363636363636	rs34594998	synonymous	coding	NA	1
rs59735493	16:31133100_G_A	16:31372290_T_C	17.5368098159509	-0.17804790024527	0.180112005571071	0.287852317640716	0.00207995188563274	49	ENSG00000140678	ITGAX	-0.270834370433696	-0.346938775510204	rs11150617	NA	NA	NA	1
rs4575098	1:161155392_G_A	1:160990876_C_A	6.80122324159021	-0.225893934102435	0.18423921516107	-0.477625414911105	3.61248930700871e-06	62	ENSG00000158769/ENSG00000270149	F11R/RP11-544M22.13	0.168724311676081	0.258064516129032	rs28365979	NA	fiveUTR/promoter/threeUTR	NA	1
rs59685680	15:51001534_T_G	15:50731213_G_C	13.6200607902736	0.204881264319688	0.184570142455229	-0.284555338037283	0.00386788749074931	30	ENSG00000138592	USP8	-0.183539003530487	-0.933333333333334	rs11632697	NA	intron/fiveUTR/promoter	NA	1
rs113260531	17:5138980_G_A	17:5462135_T_C	29.0729483282675	-0.4324905513586	0.186536033790734	-0.00759180459081865	0.956687025568391	7	ENSG00000091592	NLRP1	-0.00621461451395789	-0.428571428571429	rs12950235	synonymous	coding	NA	1
rs4147929	19:1063443_A_G	19:804396_C_T	88.9087719298246	0.134026341939846	0.187415160250393	-0.00966632936208213	0.892118746365728	14	ENSG00000011304	PTBP1	-0.0701773070688101	0	rs3180287	synonymous/nonsynonymous	intron/coding/promoter	NA	1
rs1859788	7:99971834_A_G	7:100065443_A_T	2.73611111111111	0.288639532361634	0.187659856621319	-0.0565428485382375	0.744918944451415	38	ENSG00000166925	TSC22D4	0.245571879722468	0.315789473684211	rs7811142	nonsynonymous	intron/coding	NA	1
rs4147929	19:1063443_A_G	19:1086314_T_C	42.3951048951049	0.235793597829379	0.187887623209795	-0.00277905813871541	0.977941548739271	9	ENSG00000180448	ARHGAP45	0.124343362666452	1	rs13344749	NA	threeUTR	NA	1
rs4575098	1:161155392_G_A	1:160990875_T_C	6.70336391437309	-0.222059134468956	0.190466809403278	-0.438720024470684	2.20150667104222e-05	62	ENSG00000158769/ENSG00000270149	F11R/RP11-544M22.13	0.168724311676081	0.258064516129032	rs28365980	NA	fiveUTR/promoter/threeUTR	NA	1
rs4147929	19:1063443_A_G	19:1086211_G_A	46.1625441696113	0.159891474942256	0.191882145125089	0.204698444573282	7.84558945595177e-05	34	ENSG00000180448	ARHGAP45	0.201269010865453	0.588235294117647	rs1061233	NA	threeUTR	NA	1
rs28394864	17:47450775_G_A	17:47004723_G_A	3.0273556231003	0.267456117376381	0.195495695624106	-0.00657554005073441	0.973992769359476	37	ENSG00000159202	UBE2Z	0.00397052706500628	-0.027027027027027	rs2088138	NA	threeUTR	NA	1
rs113260531	17:5138980_G_A	17:5116379_A_C	3.06948640483384	0.326997239304137	0.197355897225727	0.411791852319614	0.0671251244945476	44	ENSG00000161929	SCIMP	0.748727771100287	1	rs77972827	NA	intron/threeUTR	NA	1
rs2081545	11:59958380_C_A	11:60162000_G_A	7.70790378006873	0.29499661466234	0.197909301985108	-0.175758286126505	0.442273617675989	16	ENSG00000166927	MS4A7	-0.110295332409189	0.125	rs140975197	NA	intron/threeUTR/promoter	NA	1
rs2093760	1:207786828_A_G	1:207510548_A_G	16.0670731707317	0.174662183534594	0.201125350741708	-0.213007117026469	0.00594282600303127	46	ENSG00000196352	CD55	-0.144347878529635	-0.304347826086957	rs10746462	nonsynonymous	intron/coding	NA	1
rs3865444	19:51727962_C_A	19:51323947_A_G	5.27931034482759	0.472098611246366	0.203162680330739	0.0153078063127531	0.958964907473317	58	ENSG00000167748	KLK1	-0.0493278433432693	0.206896551724138	rs2659104	NA	intron/promoter	NA	1
rs11218343	11:121435587_T_C	11:121501406_T_C	9.32179930795848	0.265347562372122	0.206830562546298	-0.353420743161367	1.54890106864879e-05	12	ENSG00000137642	SORL1	-0.1312156062361	-0.666666666666667	rs10790449	NA	intron/threeUTR	NA	1
rs59735493	16:31133100_G_A	16:31195279_C_T	31.3642857142857	-0.0581461629596684	0.207522852784816	-0.0591448844268286	0.0923357227080924	61	ENSG00000089280	FUS	-0.359087289492665	-0.475409836065574	rs1052352	synonymous	coding/promoter	NA	1
rs4147929	19:1063443_A_G	19:1038995_A_C	21.0641025641026	0.161117453044477	0.208387221073461	0.432709716007343	9.44041607358703e-09	27	ENSG00000064666/ENSG00000279753	CNN2	0.368656740868958	0.777777777777778	rs1057914	NA	threeUTR/promoter	NA	1
rs867611	11:85776544_G_A	11:86013361_A_G	8.47720364741641	-0.203817756896177	0.209846707168342	-0.707726783290347	2.75194886389582e-06	27	ENSG00000149196	HIKESHI	0.132981226696361	0.481481481481481	rs291241	NA	fiveUTR/promoter	NA	1
rs1859788	7:99971834_A_G	7:99489005_A_G	3.61512027491409	-0.173010999063682	0.210285042776247	0.325461775191949	0.000715198893047125	69	ENSG00000146833	TRIM4	-0.227451066307471	-0.594202898550725	rs2572009	NA	intron/threeUTR	NA	1
rs2074612	5:139714690_T_C	5:139714564_C_T	8.72477064220183	0.0959027295141078	0.212212123594632	0.094759029601212	0.217598147485234	175	ENSG00000113070	HBEGF	0.996617068842064	1	rs2074613	NA	intron/promoter	NA	1
rs429358	19:45411941_T_C	19:45490192_A_G	6.28321678321678	-0.289992549048677	0.214480327432106	-0.163344368517192	0.256385207344205	38	ENSG00000104853	CLPTM1	0.0813255175530235	0.105263157894737	rs11672748	NA	intron/promoter	NA	1
rs4575098	1:161155392_G_A	1:160990878_C_T	6.78899082568807	-0.210579636557928	0.214603960684914	-0.466983233624567	6.12063802163116e-06	62	ENSG00000158769/ENSG00000270149	F11R/RP11-544M22.13	0.168724311676081	0.258064516129032	rs28365978	NA	fiveUTR/promoter/threeUTR	NA	1
rs11218343	11:121435587_T_C	11:121456962_C_T	10.8598130841121	0.337986813064266	0.214866398081643	-0.0462527201173617	0.62815924343759	13	ENSG00000137642	SORL1	-0.0823069617474704	-0.692307692307692	rs1699102	synonymous	coding	NA	1
rs1859788	7:99971834_A_G	7:99716901_C_G	3.51903114186851	0.21239064450747	0.214918229963241	0.0143782929502266	0.910755424843062	73	ENSG00000106290	TAF6	-0.289417642801264	-0.589041095890411	rs3807479	NA	intron/promoter/fiveUTR	NA	1
rs59685680	15:51001534_T_G	15:51057868_C_A	30.2453987730061	-0.0948003328342774	0.214926598645245	-0.0717218825743439	0.335913676042241	112	ENSG00000138600	SPPL2A	0.952200847378804	1	rs3896609	NA	fiveUTR/promoter	NA	1
rs113260531	17:5138980_G_A	17:4638563_G_A	50.4280575539568	0.116649963886647	0.221438237474242	0.00481512289549091	0.933377800900077	17	ENSG00000161921	CXCL16	-0.0804923191450704	0.411764705882353	rs2277680	nonsynonymous	coding	benign	1
rs4575098	1:161155392_G_A	1:161495885_T_C	4.60504201680672	-0.249899797164666	0.222342249807447	-0.140645543154372	0.163966230457825	29	ENSG00000173110	HSPA6	0.14935245534051	0.0344827586206897	rs404508	synonymous	intron/coding	NA	1
rs3865444	19:51727962_C_A	19:51837171_A_G	5.61609907120743	-0.353611050078464	0.22351336688695	-0.0578761159918882	0.846726918860061	52	ENSG00000186806	VSIG10L	-0.181384726821788	-0.269230769230769	rs7255306	synonymous	coding	NA	1
rs117618017	15:63569902_C_T	15:63548787_G_A	18.1476793248945	0.1721674276108	0.223552540769421	-0.0689338749353933	0.351176946149381	9	ENSG00000166128	RAB8B	-0.168355059983363	-1	rs10851726	synonymous	threeUTR/coding	NA	1
rs4575098	1:161155392_G_A	1:161139738_G_A	2.79456193353474	-0.40106446901362	0.228673171134337	-0.149250042613474	0.528955569243467	8	ENSG00000143224	PPOX	-0.192255625393367	-1	rs36013429	nonsynonymous/synonymous	intron/coding/threeUTR/promoter	benign	1
rs10933431	2:233981912_G_C	2:234067017_A_G	21.4700854700855	-0.112757573710867	0.231096235019904	-0.0965816056921496	0.242090493686839	32	ENSG00000168918	INPP5D	-0.384710874091691	-0.5625	rs148118779	synonymous	coding	NA	1
rs4147929	19:1063443_A_G	19:804456_G_A	2.85910652920962	-0.388966232880238	0.231939255740011	0.674494426081368	0.0552344559662292	7	ENSG00000011304	PTBP1	0.0516137071085915	-0.142857142857143	rs351980	synonymous	intron/coding/promoter	NA	1
rs113260531	17:5138980_G_A	17:4642787_C_A	47.2813852813853	0.171323181694456	0.233027657177672	0.2024516133028	6.5664361740931e-05	15	ENSG00000161921	CXCL16	-0.0460368354470687	-0.0666666666666667	rs2304970	NA	promoter/fiveUTR	NA	1
rs4236673	8:27464929_A_G	8:27253577_T_C	9.38532110091743	-0.233878973877955	0.233736346789322	0.211253312598117	0.0925455054351208	39	ENSG00000120899	PTK2B	-0.106990148637338	-0.384615384615385	rs956152	NA	intron/promoter	NA	1
rs28394864	17:47450775_G_A	17:47390136_A_G	26.1226993865031	0.158192356370921	0.235928570151956	-0.158351733530001	0.205719898700699	25	ENSG00000198740	ZNF652	-0.302968582802931	-0.92	rs11654557	synonymous	coding	NA	1
rs113260531	17:5138980_G_A	17:5407103_G_C	38.1538461538462	0.335743257416997	0.238132240393557	-0.106773765540198	0.539140728851103	21	ENSG00000091592	NLRP1	0.252849786001057	0.333333333333333	rs73341257	NA	intron/promoter	NA	1
rs117618017	15:63569902_C_T	15:63558299_G_A	11.3781512605042	0.167012500488618	0.23892155354975	-0.111672377078698	0.282462595692971	9	ENSG00000166128	RAB8B	-0.123268809839212	-1	rs34896765	NA	threeUTR	NA	1
rs429358	19:45411941_T_C	19:45490065_C_T	5.32638888888889	-0.284610706611739	0.239100930437803	-0.310374857946612	0.0417795359066678	34	ENSG00000104853	CLPTM1	0.0572410912446008	0	rs11083755	NA	intron/promoter	NA	1
rs429358	19:45411941_T_C	19:45490636_T_C	37.3508771929825	-0.143964744513924	0.239211263969391	0.0630323844100268	0.403264839832699	39	ENSG00000104853	CLPTM1	-0.0564118110830742	-0.128205128205128	rs204468	synonymous	coding/promoter	NA	1
rs117618017	15:63569902_C_T	15:63449680_C_G	5.17647058823529	0.1904583999449	0.24138033082838	0.181794396951144	0.0601937996738861	37	ENSG00000185088	RPS27L	0.290745632697368	0.675675675675676	rs2292038	NA	intron/promoter/fiveUTR	NA	1
rs117618017	15:63569902_C_T	15:63885810_T_C	7.22268907563025	0.230330757206817	0.24146710150783	0.0139206255729923	0.892580804822858	26	ENSG00000140455	USP3	0.0224328532493188	0.230769230769231	rs3210904	NA	intron/threeUTR	NA	1
rs12590654	14:92938855_G_A	14:92959216_G_A	11.9314641744548	0.179875883758112	0.242635536166363	-0.267536350798016	0.0467653496313865	88	ENSG00000140090	SLC24A4	-0.661811643536285	-0.931818181818182	rs11623883	nonsynonymous	coding	NA	1
rs11257238	10:11717397_T_C	10:12071397_G_A	18.8522336769759	0.164677665701681	0.244078046097773	0.00292826684334648	0.980771316070218	27	ENSG00000151461	UPF2	-0.109079121713062	0.259259259259259	rs11257490	synonymous	coding	NA	1
rs59735493	16:31133100_G_A	16:31340368_G_A	9.52795031055901	-0.273439633723653	0.246914808687299	-0.30952464515818	0.0755554428618811	60	ENSG00000169896	ITGAM	-0.359374974965456	-0.433333333333333	rs55742763	NA	intron/promoter	NA	1
rs6733839	2:127892810_C_T	2:128060163_C_T	12.5655172413793	0.114829050328103	0.248325874305344	0.0208981011713784	0.757609618468352	71	ENSG00000169967	MAP3K2	0.0173835360470032	0.0704225352112676	rs4233584	NA	intron/threeUTR	NA	1
rs3740688	11:47380340_G_T	11:47306630_C_T	3.50420168067227	-0.18067606911558	0.248863825353661	-0.581042669086726	0.0162085829985006	19	ENSG00000110514	MADD	0.21449397500666	1	rs35233100	nonsense	intron/coding/promoter	NA	1
rs7810606	7:143108158_T_C	7:143088085_G_A	52.3614035087719	-0.070367065647541	0.249110511486355	-0.235745984803749	6.517062046575e-10	52	ENSG00000159840	ZYX	0.105646491820176	0.269230769230769	rs4859	NA	intron/threeUTR	NA	1
rs12590654	14:92938855_G_A	14:92960238_A_G	4.87841945288754	-0.168811392470068	0.249161131452005	0.0720568944266629	0.604456546574799	36	ENSG00000140090	SLC24A4	0.211779896911423	0.722222222222222	rs4900132	NA	threeUTR	NA	1
rs59735493	16:31133100_G_A	16:30785824_C_T	13.887537993921	0.158885969594513	0.250102426651357	-0.189304390764169	0.141429229552054	25	ENSG00000103549/ENSG00000280211	RNF40	-0.192031934266713	-0.84	rs11642862	NA	threeUTR	NA	1
rs117618017	15:63569902_C_T	15:63878932_C_T	8.07983193277311	0.15261447505219	0.251504137982951	0.0185003484556845	0.848691103331657	23	ENSG00000140455	USP3	-0.0969216970217256	0.130434782608696	rs7183892	NA	intron/promoter	NA	1
rs442495	15:59022615_T_C	15:59368167_G_A	5.92	0.200915658796519	0.251644391049659	0.107772073879885	0.41380364262689	51	ENSG00000157450	RNF111	-0.0662515726874693	-0.0588235294117647	rs7178935	synonymous	coding	NA	1
rs1859788	7:99971834_A_G	7:100277868_G_A	2.82773109243697	-0.213716669681573	0.252763801999306	0.184630220136375	0.380965564315707	14	ENSG00000146830	GIGYF1	-0.108401338729338	0.142857142857143	rs56148928	NA	threeUTR	NA	1
rs429358	19:45411941_T_C	19:45682824_G_A	6.24305555555556	-0.540286545602987	0.257806486269988	-0.578387554778866	0.0493093427769914	13	ENSG00000189114	BLOC1S3	-0.0845071526606318	0.384615384615385	rs758506	synonymous	intron/coding/promoter	NA	1
rs867611	11:85776544_G_A	11:85374993_C_T	5.69300911854103	0.209120848270306	0.260244682366351	-0.560640365849748	0.0112524652531564	30	ENSG00000137504	CREBZF	-0.225900865773768	-0.666666666666667	rs1192	synonymous/nonsynonymous	intron/coding/promoter	NA	1
rs4147929	19:1063443_A_G	19:990281_G_A	11.6228373702422	-0.262552701692738	0.261293280868204	0.380001245433611	0.0956518238871107	10	ENSG00000065268	WDR18	0.0290170137941742	-0.8	rs2158367	nonsynonymous/synonymous	intron/coding/threeUTR/promoter	benign	1
rs59735493	16:31133100_G_A	16:30995669_T_C	3.47865853658537	0.162156030517303	0.263286298714293	-0.0825945587704896	0.524498918488092	91	ENSG00000099381	SETD1A	-0.590576747686984	-0.824175824175824	rs6950	NA	threeUTR/promoter	NA	1
rs4147929	19:1063443_A_G	19:875389_G_A	3.87285223367698	-0.228858767301426	0.263879189959107	-0.183519295943506	0.199848092166081	29	ENSG00000175221	MED16	-0.117450528820265	-0.0344827586206897	rs11546307	synonymous/nonsynonymous	intron/coding	NA	1
rs3740688	11:47380340_G_T	11:47587452_C_T	2.20543806646526	0.25342861668189	0.265549814223782	-0.688276731611612	0.0506645521927057	13	ENSG00000110536	PTPMT1	0.254531680712364	0.846153846153846	rs11537751	nonsynonymous	intron/coding/promoter	NA	1
rs17125924	14:53391680_A_G	14:53107682_G_A	13.0030303030303	-0.200636131388725	0.266637379370287	-0.293478117480217	0.00833609985049926	23	ENSG00000197930/ENSG00000258757	ERO1A	0.149565870382171	0.391304347826087	rs8013756	NA	promoter/threeUTR	NA	1
rs2074612	5:139714690_T_C	5:139944826_T_C	11.4200626959248	-0.210430443398729	0.268172030591632	0.273842931291083	0.124142815362998	86	ENSG00000176087	SLC35A4	0.101048099279782	0.348837209302325	rs250429	NA	intron/fiveUTR/promoter	NA	1
rs113260531	17:5138980_G_A	17:4643482_A_G	4.14345991561181	-1.02612733915789	0.2695436953881	0.537784364084639	0.243071832403283	10	ENSG00000141497	ZMYND15	0.00746149057295546	-0.2	rs1078801	NA	intron/promoter	NA	1
rs429358	19:45411941_T_C	19:45912736_C_A	6.16262975778547	0.194627622856608	0.27231855715901	-0.167147488673541	0.179779883954949	24	ENSG00000117877/ENSG00000012061	POLR1G/ERCC1	-0.0306830331098109	0.0833333333333333	rs3212986	nonsynonymous	coding/threeUTR	benign	1
rs2074612	5:139714690_T_C	5:139580929_G_A	20.1477987421384	-0.174643749774206	0.276310087898507	0.0622516170533476	0.678574495035539	68	ENSG00000250069	NA	0.452732307184363	0.911764705882353	rs373564	NA	intron	NA	1
rs113260531	17:5138980_G_A	17:5407106_C_T	31.5154320987654	0.266661231895056	0.277083398523069	-0.253709207341313	0.0419275021838744	23	ENSG00000091592	NLRP1	0.0649747958032185	0.130434782608696	rs73341258	NA	intron/promoter	NA	1
rs2074612	5:139714690_T_C	5:139625224_G_A	73.308868501529	-0.0835340035031836	0.277513036190279	0.00559524673490933	0.945943013708661	32	ENSG00000113068	PFDN1	-0.333287151068182	-0.9375	rs11558407	NA	intron/threeUTR	NA	1
rs1859788	7:99971834_A_G	7:100281768_T_C	2.18620689655172	-0.246284379030629	0.278303561383467	-0.0845965103748221	0.693641832151133	47	ENSG00000146830	GIGYF1	0.32092735880309	-0.106382978723404	rs221794	synonymous	coding	NA	1
rs3865444	19:51727962_C_A	19:51918360_A_G	3.65861027190332	0.183961568579196	0.279949840002228	0.0240461039705754	0.873875123145735	40	ENSG00000142512	SIGLEC10	-0.143872222269492	0	rs61741672	nonsynonymous	intron/promoter/coding	benign	1
rs113260531	17:5138980_G_A	17:4836381_C_T	9.30581039755352	0.55551775382729	0.280299533958144	-0.343709571309597	0.347030863530059	14	ENSG00000185245	GP1BA	0.120929935112978	-0.142857142857143	rs6065	nonsynonymous	intron/coding	NA	1
rs59735493	16:31133100_G_A	16:31343653_A_G	30.0567375886525	-0.0769623698208706	0.282607913053131	0.185042761252474	0.000183513267657714	66	ENSG00000169896	ITGAM	-0.451630371358933	-0.575757575757576	rs3087796	NA	threeUTR	NA	1
rs1859788	7:99971834_A_G	7:99696797_T_C	4.16896551724138	0.144146277436867	0.282945881837761	-0.284638462561667	0.0173968538647679	85	ENSG00000166508	MCM7	-0.514701811622426	-0.905882352941176	rs2070215	nonsynonymous	intron/coding/fiveUTR	benign	1
rs4147929	19:1063443_A_G	19:682880_G_A	4.83680555555556	0.331303189733829	0.28425507650652	0.0735955818018384	0.77824768277617	17	ENSG00000070404	FSTL3	0.0259453289459722	0.0588235294117647	rs35799448	NA	threeUTR	NA	1
rs113260531	17:5138980_G_A	17:4736838_G_A	31.2090909090909	0.164233549027344	0.284882550396444	-0.0197512988630423	0.841745328452828	7	ENSG00000141503	MINK1	-0.0838958622524424	-0.142857142857143	rs75987362	NA	fiveUTR/promoter	NA	1
rs3740688	11:47380340_G_T	11:47349969_C_A	2.45757575757576	-0.236707786885405	0.287121061057162	-0.0386362812599093	0.845246541652837	57	ENSG00000110514	MADD	0.288535441365214	0.789473684210526	rs753993	NA	NA	NA	1
rs6931277	6:32583357_A_T	6:32939894_G_T	12.213058419244	0.173604717014407	0.290783944685685	0.150997635195796	0.24610742193981	9	ENSG00000204256/ENSG00000263756	BRD2	0.154485788003411	0.777777777777778	rs974357	NA	intron/fiveUTR/threeUTR/promoter	NA	1
rs4575098	1:161155392_G_A	1:161475750_G_A	22.1957186544343	-0.178387801903309	0.290833716150959	-0.450140339774399	0.000162147094759353	32	ENSG00000143226	FCGR2A	0.148153730844996	0.1875	rs10494360	NA	intron/promoter	NA	1
rs3740688	11:47380340_G_T	11:47186561_T_G	9.55454545454545	-0.128873865954486	0.29174032876178	0.0877684717290375	0.44483478934768	27	ENSG00000149182	ARFGAP2	-0.229233722335895	-0.777777777777778	rs61897791	NA	threeUTR	NA	1
rs2074612	5:139714690_T_C	5:139941318_A_G	12.0277777777778	0.122598166156477	0.291839781150356	0.323097613976532	0.00110328618642277	87	ENSG00000113108	APBB3	0.101467959135918	0.35632183908046	rs171632	NA	intron/threeUTR	NA	1
rs3740688	11:47380340_G_T	11:47434986_G_A	43.1768292682927	0.115736415039642	0.294978638181553	0.146111428057953	0.165876768278023	88	ENSG00000165915	SLC39A13	0.656222000821567	1	rs2293576	synonymous	intron/coding/promoter	NA	1
rs4147929	19:1063443_A_G	19:583418_T_C	12.0346020761246	-0.212160251347823	0.295812561602803	-0.516747543855643	0.00540930529773082	8	ENSG00000172270	BSG	0.0694229084487135	-0.25	rs6757	NA	threeUTR	NA	1
rs12590654	14:92938855_G_A	14:93152220_A_G	11.8179012345679	0.222772974680967	0.297305078764098	0.252383676092507	0.125231241312331	64	ENSG00000100599	RIN3	0.0193590023837515	0.15625	rs4900141	NA	intron/threeUTR	NA	1
rs1859788	7:99971834_A_G	7:100172858_C_T	101.27147766323	0.109699922503228	0.29921104429304	0.0656442858495535	0.370563294407858	35	ENSG00000274272/ENSG00000077454	LRCH4	0.259428658542209	0.2	rs3197597	nonsynonymous	intron/promoter/coding	possibly damaging	1
rs429358	19:45411941_T_C	19:45912002_A_C	6.94158075601375	0.219142572882571	0.300084144670845	-0.344460164224862	0.0335736189284428	15	ENSG00000117877/ENSG00000012061	POLR1G/ERCC1	0.0193441227445036	-0.0666666666666667	rs735482	nonsynonymous	coding/threeUTR	benign	1
rs4147929	19:1063443_A_G	19:1047002_A_G	2.32068965517241	0.256945003201678	0.30167266636672	0.270196162648656	0.0733375224100867	47	ENSG00000064687	ABCA7	0.100955349292146	0.446808510638298	rs3752234	synonymous	intron/coding	NA	1
rs4147929	19:1063443_A_G	19:807075_C_G	8.60069444444444	0.217344525369619	0.303591319850279	-0.358489102887704	0.0217394942869951	14	ENSG00000011304	PTBP1	-0.0611885439180594	0	rs73490587	NA	intron/promoter	NA	1
rs2074612	5:139714690_T_C	5:140086062_A_T	4.54380664652568	0.122545172001632	0.30370931322418	0.0846395387206393	0.368398693748957	108	ENSG00000146007	ZMAT2	-0.228499164343878	-0.0740740740740741	rs6848	NA	threeUTR	NA	1
rs2081545	11:59958380_C_A	11:59521943_C_T	3.48181818181818	0.510822429166691	0.303937497150006	0.190798659936931	0.741016199963104	14	ENSG00000254477	NA	-0.00618992599928367	0.285714285714286	rs486587	NA	intron/promoter	NA	1
rs10933431	2:233981912_G_C	2:233723182_G_A	2.90295358649789	-0.202044115477698	0.304873582777725	0.0259904477200371	0.890787335991417	20	ENSG00000204120	GIGYF2	0.00887894354488094	-0.1	rs1284	NA	intron/threeUTR	NA	1
rs4575098	1:161155392_G_A	1:161136343_C_G	7.38719512195122	-0.276053109372953	0.306756691737054	-0.763933303425211	0.0309755506622383	33	ENSG00000143224	PPOX	0.450090962637475	0.878787878787879	rs72714915	NA	intron/fiveUTR/promoter	NA	1
rs6931277	6:32583357_A_T	6:32136838_G_A	5.95398773006135	-0.188559716372847	0.308509971579487	-0.176532263681833	0.184842635479272	38	ENSG00000204310	AGPAT1	0.0297670605713203	-0.105263157894737	rs1061807	NA	threeUTR	NA	1
rs113260531	17:5138980_G_A	17:5280440_T_C	2.64831804281346	-0.257257624266723	0.309166738262403	-0.0582739264844867	0.665026797640962	38	ENSG00000029725	RABEP1	0.373917824653121	0.789473684210526	rs3026101	synonymous	coding/promoter	NA	1
rs4147929	19:1063443_A_G	19:1047161_A_G	2.19163763066202	0.236932797120989	0.312565571710044	0.212346601928067	0.139184036049296	47	ENSG00000064687	ABCA7	0.21420260379134	0.446808510638298	rs3752237	synonymous	coding	NA	1
rs6931277	6:32583357_A_T	6:32631415_T_C	5.91238670694864	-0.420225310941675	0.312705295330603	-1.54621126962819	0.00365748840666565	5	ENSG00000179344	HLA-DQB1	-0.0466291098023472	-0.2	rs2300826	NA	intron/promoter	NA	1
rs6931277	6:32583357_A_T	6:32159956_T_C	115.896341463415	0.14124821594386	0.315132581110479	-0.00955060612837426	0.863460773091584	21	ENSG00000213654	GPSM3	-0.207487658836104	-0.0476190476190476	rs3134605	synonymous/nonsynonymous	promoter/coding	NA	1
rs113260531	17:5138980_G_A	17:4641755_C_T	99.6	0.125889550828605	0.319090526436053	0.0562525343493253	0.274289595783657	12	ENSG00000161921	CXCL16	0.0585072867808374	0	rs1050997	synonymous	promoter/coding	NA	1
rs4147929	19:1063443_A_G	19:1037941_G_T	34.7162629757785	0.1593970695517	0.319820979216253	0.0305309776371131	0.890569126142602	6	ENSG00000064666	CNN2	-0.209950568729977	-0.333333333333333	rs72618590	NA	threeUTR	NA	1
rs3865444	19:51727962_C_A	19:52130830_C_A	6.6271186440678	0.130461118909518	0.320609858571994	-0.13936509043939	0.185269001978944	64	ENSG00000105501/ENSG00000268500	SIGLEC5	-0.0390368809977628	0.0625	rs8107754	synonymous	coding	NA	1
rs6733839	2:127892810_C_T	2:128079806_A_G	8.18900343642612	-0.104033021787415	0.322705664773245	-0.0508740267033179	0.52005356448731	66	ENSG00000169967	MAP3K2	-0.0119486805040433	0.0909090909090909	rs3732209	synonymous	intron/coding	NA	1
rs12590654	14:92938855_G_A	14:93107590_C_T	254.353658536585	0.113859444477723	0.322808728627946	0.221579620879226	0.017042909403961	21	ENSG00000100599	RIN3	-0.00877653327684416	-0.238095238095238	rs34101393	synonymous	coding	NA	1
rs28394864	17:47450775_G_A	17:47299789_A_G	6.19375	-0.16652954394479	0.324161697497244	-0.0709627481708486	0.649473644297562	88	ENSG00000108798	ABI3	0.591961261004267	0.840909090909091	rs55978930	NA	intron/threeUTR	NA	1
rs429358	19:45411941_T_C	19:45868309_T_G	11.0860215053763	0.264684164079841	0.325445049999327	-0.232072011448737	0.0970383335068297	30	ENSG00000104884	ERCC2	-0.13627523692093	-0.333333333333333	rs238406	synonymous	intron/coding/promoter	NA	1
rs28394864	17:47450775_G_A	17:47000251_C_T	4.87384615384615	0.13660362620526	0.327557332444317	-0.191459698766762	0.0722408237537597	83	ENSG00000159202	UBE2Z	0.102232880122767	-0.156626506024096	rs1058018	synonymous	coding/threeUTR	NA	1
rs10933431	2:233981912_G_C	2:234380123_A_G	8.31512605042017	-0.0914364067614641	0.33045258029623	-0.0103634956793559	0.881604855667932	48	ENSG00000077044	DGKD	-0.102090413006782	0.166666666666667	rs882428	NA	threeUTR	NA	1
rs6931277	6:32583357_A_T	6:32628407_T_C	4.41993957703928	-0.326210472736508	0.331443661989613	-1.13741207894673	1.0804430724102e-07	24	ENSG00000223534	NA	-0.229019490101311	-0.333333333333333	rs9273504	NA	intron/promoter	NA	1
rs2074612	5:139714690_T_C	5:139714690_T_C	4.55589123867069	0.0879064294992512	0.332661778721597	0.0879064294992512	0.332661778721597	178	ENSG00000113070	HBEGF	1	1	rs2074612	NA	intron/promoter	NA	1
rs3865444	19:51727962_C_A	19:52115208_T_A	13.9726443768997	-0.164057681317108	0.33414382055497	0.325571286723447	0.0718267103359288	17	ENSG00000105501	SIGLEC5	0.0360898479930129	-0.529411764705882	rs3829657	NA	threeUTR	NA	1
rs6931277	6:32583357_A_T	6:32904601_G_T	12.6454545454545	-0.137901077936632	0.335535922325801	0.239052870161904	1.58237508399203e-05	40	ENSG00000242574	HLA-DMB	0.0285516062942576	-0.1	rs2071556	NA	intron/promoter	NA	1
rs6931277	6:32583357_A_T	6:32905811_A_G	6.73413897280967	-0.395141643272302	0.336287893220782	-0.392475540297617	0.0509131417526801	11	ENSG00000242574	HLA-DMB	0.00148767680438278	-0.454545454545454	rs714289	NA	intron/promoter	NA	1
rs6733839	2:127892810_C_T	2:127864546_G_A	2.02768166089965	0.223580168437453	0.337274272270217	0.717576634011665	0.0016903342854329	56	ENSG00000136717	BIN1	0.558318850762895	1	rs11554586	NA	fiveUTR/promoter	NA	1
rs10933431	2:233981912_G_C	2:234354320_C_T	3.63865546218487	-0.170681341613622	0.33792038339898	-0.00054155458237274	0.997845272054831	13	ENSG00000077044	DGKD	-0.0583843174008982	-0.384615384615385	rs2305541	synonymous	coding	NA	1
rs6733839	2:127892810_C_T	2:128061053_A_G	4.99307958477509	-0.137843365331863	0.339170559989226	-0.0880595319923038	0.418365077601061	66	ENSG00000169967	MAP3K2	0.0187605848554492	0	rs4497825	NA	intron/threeUTR	NA	1
rs73223431	8:27219987_C_T	8:27315876_A_G	39.9030303030303	-0.0769655665962664	0.340751667213159	0.0721406316373211	0.28979991710009	38	ENSG00000120899	PTK2B	0.220484659926697	0.894736842105263	rs1879182	synonymous	coding	NA	1
rs4575098	1:161155392_G_A	1:161479745_A_G	161.816254416961	0.0466364582062715	0.341216220757763	-0.0680285845447197	0.0417153448709218	53	ENSG00000143226	FCGR2A	-0.0552980763638929	0.169811320754717	rs1801274	nonsynonymous	coding/threeUTR	benign	1
rs11218343	11:121435587_T_C	11:121475922_T_A	37.5930599369085	0.179704969324621	0.343001961905188	0.256643491018952	0.00151677229709889	5	ENSG00000137642	SORL1	-0.160943483882295	-1	rs3824968	synonymous	coding	NA	1
rs59735493	16:31133100_G_A	16:31343386_A_G	20.9138461538462	-0.104855096231127	0.343028931986584	0.132186381607681	0.0325966554868856	34	ENSG00000169896	ITGAM	-0.0646693743210536	-0.470588235294118	rs9933520	NA	threeUTR	NA	1
rs2074612	5:139714690_T_C	5:139937146_G_A	3.39755351681957	0.139354162099553	0.343783925070626	-0.0246977181128655	0.843406867337612	107	ENSG00000213523	SRA1	0.291727642221312	0.663551401869159	rs2249213	NA	promoter/fiveUTR	NA	1
rs4147929	19:1063443_A_G	19:1088318_C_T	35.0694444444444	-0.0898917847658023	0.344084880952006	0.0217201399335282	0.725751487247846	24	ENSG00000099817	POLR2E	0.110743279100879	0.916666666666667	rs6844	NA	intron/threeUTR	NA	1
rs4147929	19:1063443_A_G	19:807442_G_C	8.28571428571429	-0.137005819392951	0.346769887186017	-0.177637572393895	0.0522158848347758	30	ENSG00000011304	PTBP1	0.00791488016965933	-0.0666666666666667	rs123698	NA	intron/promoter	NA	1
rs4147929	19:1063443_A_G	19:1274539_T_C	4.64285714285714	-0.176828807421442	0.350989228858571	0.229714970880561	0.0755661940973576	25	ENSG00000099622	CIRBP	-0.0100764114115974	-0.2	rs8108009	NA	intron/threeUTR/promoter	NA	1
rs2074612	5:139714690_T_C	5:139713761_G_A	64.3404255319149	0.100519039766593	0.351617802540445	0.0734919615341875	0.244677205759531	15	ENSG00000113070	HBEGF	0.190950493202838	1	rs4150237	NA	threeUTR	NA	1
rs73223431	8:27219987_C_T	8:27255003_G_A	2.82674772036474	-0.156243079203529	0.351769491411634	0.440850162561462	3.22567585669392e-05	70	ENSG00000120899	PTK2B	-0.418633624785347	-0.714285714285714	rs28496151	NA	intron/fiveUTR/promoter	NA	1
rs113260531	17:5138980_G_A	17:4637331_C_CG	18.5089605734767	-0.462819224487739	0.352395479283841	-4.6847121745551	5.73314419439685e-23	12	ENSG00000161921	CXCL16	0.0482021972936047	-0.166666666666667	rs574631828	NA	promoter/threeUTR	NA	1
rs4575098	1:161155392_G_A	1:161332346_C_G	12.5212121212121	-0.133228274694107	0.352755996819668	-0.225175270998001	0.113366660169611	21	ENSG00000143252	SDHC	0.0776439916625265	0.142857142857143	rs3813632	NA	threeUTR	NA	1
rs4147929	19:1063443_A_G	19:1036456_C_G	79.031914893617	0.105122507197049	0.35344351831842	0.119429671213177	0.0515022348905836	23	ENSG00000064666	CNN2	0.0891922387283748	0.391304347826087	rs1064410	synonymous/nonsynonymous	intron/coding/promoter	NA	1
rs7810606	7:143108158_T_C	7:143087432_G_A	3.6794425087108	-0.159590723493821	0.358367656470409	-0.398168806480979	0.00846341156435674	51	ENSG00000146904	EPHA1	0.123787910962003	0.294117647058824	rs34824368	NA	NA	NA	1
rs11218343	11:121435587_T_C	11:121367626_T_C	4.62235649546828	-0.203704767911103	0.359747786696198	0.065342108025014	0.493056349217596	17	ENSG00000137642	SORL1	-0.183786860391568	-1	rs12364988	synonymous	coding	NA	1
rs6014724	20:54998544_A_G	20:55088404_A_G	29.0868055555556	-0.0984081889803735	0.360123371945655	-0.0333416803048675	0.568427558707518	41	ENSG00000022277	RTF2	-0.585927244514963	-0.902439024390244	rs1059768	nonsynonymous	intron/coding/promoter	benign	1
rs4147929	19:1063443_A_G	19:1085966_A_G	28.0912280701754	0.104894990905972	0.360448653645629	-0.000139203758211447	0.997987212446342	45	ENSG00000180448	ARHGAP45	0.346751099828553	0.644444444444444	rs3761028	synonymous	coding/threeUTR	NA	1
rs59735493	16:31133100_G_A	16:31088347_G_A	14.821875	-0.164248325257625	0.362350789729572	-0.0899079467507505	0.484575817216241	51	ENSG00000167395	ZNF646	-0.455797253115497	-0.725490196078431	rs749671	synonymous	coding	NA	1
rs12590654	14:92938855_G_A	14:92920371_C_T	2.35258358662614	-0.170159094091699	0.36273284531856	0.14434902212671	0.345491135826381	75	ENSG00000140090	SLC24A4	0.320929841381548	0.733333333333334	rs7144273	synonymous/nonsense	coding	NA	1
rs3865444	19:51727962_C_A	19:51739767_A_C	3.11801242236025	-0.216471263766999	0.363290143593916	-0.420156240218271	0.0217056313718951	72	ENSG00000105383	CD33	0.1169899186928	0.277777777777778	rs1399839	NA	threeUTR	NA	1
rs4147929	19:1063443_A_G	19:1010022_C_T	7.85223367697594	-0.143384506922647	0.364510635146949	0.0492646262478848	0.692055038280271	21	ENSG00000182087	TMEM259	-0.139468054125901	-0.428571428571429	rs13627	NA	intron/promoter/threeUTR	NA	1
rs6931277	6:32583357_A_T	6:32942302_G_A	102.50773993808	0.0875968352739025	0.366993404456062	0.0321093555487486	0.532367796123461	43	ENSG00000204256	BRD2	0.0303998035740679	0.209302325581395	rs516535	synonymous/nonsynonymous	coding/promoter	NA	1
rs4575098	1:161155392_G_A	1:161476205_A_G	210.66975308642	0.0690957537574997	0.368083609321571	0.0602233041266848	0.282069810668153	32	ENSG00000143226	FCGR2A	0.142286191398201	0.1875	rs9427398	nonsynonymous	coding/promoter	benign	1
rs4575098	1:161155392_G_A	1:161476204_C_T	211.833333333333	0.0693238260050745	0.368298188676914	0.0546061466476647	0.329144672889969	32	ENSG00000143226	FCGR2A	0.142286191398201	0.1875	rs9427397	nonsense	coding/promoter	NA	1
rs1859788	7:99971834_A_G	7:100171788_C_A	4.61855670103093	0.16351021082908	0.37048549607097	-0.0900325987324466	0.63622206978614	14	ENSG00000274272/ENSG00000077454	LRCH4	0.13908175077333	0.285714285714286	rs73711136	NA	promoter/threeUTR	NA	1
rs3740688	11:47380340_G_T	11:47188411_C_T	6.1178247734139	-0.111510560195633	0.370485548361076	0.0414292101575747	0.618583171289223	60	ENSG00000149182	ARFGAP2	0.112832194067119	0.1	rs3740691	nonsynonymous/synonymous	coding/threeUTR	benign	1
rs4147929	19:1063443_A_G	19:1009914_A_G	8.30240549828179	-0.134474066471401	0.372545825297521	-0.122964384496671	0.290407371673894	21	ENSG00000182087	TMEM259	-0.139468054125901	-0.428571428571429	rs13160	NA	intron/promoter/threeUTR	NA	1
rs113260531	17:5138980_G_A	17:4638484_T_C	59.031914893617	-0.133786605353918	0.377051499337813	0.0726588357532968	0.282081750581237	23	ENSG00000161921	CXCL16	-0.0563200668143739	0.304347826086957	rs1876444	synonymous	coding	NA	1
rs117618017	15:63569902_C_T	15:63886593_C_T	8.77310924369748	0.16562724170328	0.38233893942627	-0.0974614768662724	0.393834954488447	8	ENSG00000140455	USP3	-0.123822831239233	-0.5	rs2649	NA	intron/threeUTR	NA	1
rs2081545	11:59958380_C_A	11:59944580_C_T	7.84802431610942	0.069481681104336	0.382385413472814	0.069481681104336	0.382385413472814	167	ENSG00000110077	MS4A6A	1	1	rs72918674	NA	intron	NA	1
rs4147929	19:1063443_A_G	19:1055191_G_A	2.44636678200692	-0.201630611160662	0.384395392546494	-0.197392579646366	0.193512321231674	44	ENSG00000064687	ABCA7	0.37526805040987	1	rs3745842	nonsynonymous	coding/threeUTR/promoter	benign	1
rs12590654	14:92938855_G_A	14:92505915_T_A	11.4444444444444	-0.161902253263846	0.38617826994925	-0.0412520052592918	0.800659949030975	19	ENSG00000100815	TRIP11	0.00294318525497211	-0.0526315789473684	rs17127898	nonsynonymous	intron/coding	benign	1
rs2093760	1:207786828_A_G	1:207782931_A_G	3.32121212121212	-0.221179394088981	0.386715947694057	-0.193879062476003	0.120024469193644	31	ENSG00000203710	CR1	0.25887867915391	1	rs6691117	nonsynonymous	coding	benign	1
rs2074612	5:139714690_T_C	5:140086191_G_T	3.7583081570997	0.100668025668384	0.387140962874715	0.201597373359314	0.0321472256279177	107	ENSG00000146007	ZMAT2	-0.237954326206988	-0.0654205607476636	rs6849	NA	threeUTR	NA	1
rs2093760	1:207786828_A_G	1:207510596_G_A	18.5683890577508	0.116146456775051	0.395484962781805	0.287113456112307	0.000419956206878572	46	ENSG00000196352	CD55	-0.145499644073432	-0.304347826086957	rs10746463	nonsynonymous	intron/coding	NA	1
rs1859788	7:99971834_A_G	7:100278657_A_G	2.37113402061856	-0.149631404176744	0.3972945916629	0.154625760359208	0.322584570630459	47	ENSG00000146830	GIGYF1	0.319285083729682	-0.106382978723404	rs221792	NA	threeUTR	NA	1
rs3740688	11:47380340_G_T	11:47182926_G_A	3.01388888888889	0.196453672462343	0.397814642692853	-0.106568697591134	0.655896268649637	36	ENSG00000149179	C11orf49	0.137810358445414	0.222222222222222	rs3740694	NA	threeUTR	NA	1
rs10933431	2:233981912_G_C	2:234113301_C_T	5.14285714285714	0.105629197917592	0.399378716356697	0.0177879438805459	0.846179257203018	29	ENSG00000168918	INPP5D	-0.0733708626596017	-0.0344827586206897	rs9247	nonsynonymous	intron/coding/promoter	NA	1
rs4147929	19:1063443_A_G	19:804612_C_T	70.6070175438597	0.0889612673522325	0.399886347631297	0.0384597107430869	0.592280387126249	13	ENSG00000011304	PTBP1	0.0500291563875872	-0.230769230769231	rs4986235	synonymous/nonsynonymous	intron/coding/promoter	NA	1
rs117618017	15:63569902_C_T	15:63569902_C_T	7	0.0922992357593129	0.405100152212967	0.0922992357593129	0.405100152212967	57	ENSG00000138613	APH1B	1	1	rs117618017	nonsynonymous	intron/coding/promoter	NA	1
rs2074612	5:139714690_T_C	5:140048544_C_T	6.49244712990937	-0.103317470640806	0.405459484911605	0.104998375207167	0.267861711366275	68	ENSG00000120314	WDR55	-0.229407817154076	-0.117647058823529	rs2286394	nonsynonymous	coding/threeUTR/promoter	possibly damaging	1
rs4147929	19:1063443_A_G	19:804327_C_T	92.8028169014084	0.0856674718682336	0.405899010606795	-0.00899650356586536	0.901133866832363	14	ENSG00000011304	PTBP1	0.0386258718488439	-0.142857142857143	rs10420953	synonymous	intron/coding/promoter	NA	1
rs6931277	6:32583357_A_T	6:32904041_T_C	11.3293051359517	-0.18540629697787	0.406049570461864	-0.226049846960154	0.033591459524223	29	ENSG00000242574	HLA-DMB	0.222831283647248	0.379310344827586	rs1007636	NA	intron	NA	1
rs6931277	6:32583357_A_T	6:32814975_T_C	24.3957055214724	0.0818967612740294	0.409740043992097	-0.0764066372144149	0.325670560393494	22	ENSG00000168394	TAP1	-0.0337122192045104	-0.272727272727273	rs1135216	nonsynonymous	intron/coding	benign	1
rs113260531	17:5138980_G_A	17:5113578_C_T	30.4582043343653	-0.110880215156127	0.410844206533301	0.0138015898901953	0.862564195440973	43	ENSG00000161929	SCIMP	-0.366609568214523	-0.906976744186046	rs2641263	NA	intron/threeUTR	NA	1
rs73223431	8:27219987_C_T	8:27462481_A_G	27.6222222222222	0.105003180995008	0.410858574013845	-0.167963339616955	0.019422648054445	60	ENSG00000120885	CLU	-0.00466680049002191	0	rs7982	synonymous/nonsynonymous	coding	NA	1
rs4236673	8:27464929_A_G	8:27311703_T_C	25	0.0838125981377328	0.411636976691878	0.0492623749666536	0.541785731416772	39	ENSG00000120899	PTK2B	-0.162880187552785	-0.435897435897436	rs1879184	synonymous	coding/promoter	NA	1
rs10933431	2:233981912_G_C	2:234066969_C_G	24.4978354978355	0.069951007256232	0.413501260597234	-0.115485330852131	0.023443551193115	48	ENSG00000168918	INPP5D	-0.429643934431726	-0.708333333333333	rs36127492	synonymous	coding	NA	1
rs6733839	2:127892810_C_T	2:128062048_T_C	6.24398625429553	0.0964688280776573	0.413546125357463	-0.070199483343596	0.43813833685914	76	ENSG00000169967	MAP3K2	0.0312206057054007	0.0789473684210527	rs3088374	NA	intron/threeUTR	NA	1
rs1859788	7:99971834_A_G	7:99490190_G_A	3.00687285223368	0.1847493786376	0.41377406835746	-0.123790378465772	0.657243681469574	18	ENSG00000146833	TRIM4	0.0101522504708562	0	rs35432946	nonsynonymous	intron/coding	probably damaging	1
rs117618017	15:63569902_C_T	15:63885699_C_T	7.83544303797468	0.129248674339448	0.414222700178238	0.0304852209856188	0.719585687401316	26	ENSG00000140455	USP3	0.0219569643446249	0.230769230769231	rs7171858	NA	intron/threeUTR	NA	1
rs2074612	5:139714690_T_C	5:140050265_A_G	9.1	-0.0731784704674342	0.416360347322439	0.0906967136578338	0.207932272624841	107	ENSG00000120314	WDR55	-0.228431983195388	-0.0654205607476636	rs702397	NA	intron/threeUTR	NA	1
rs4575098	1:161155392_G_A	1:160723448_T_G	4.27492447129909	-0.0824818926085843	0.416913327827644	-0.149008156206082	0.0649518783912372	60	ENSG00000026751	SLAMF7	0.0903904717544692	0.333333333333333	rs11265473	NA	threeUTR	NA	1
rs73223431	8:27219987_C_T	8:27308585_A_C	57.509375	0.0615509269422507	0.419172265259662	0.224994404922906	0.000125018714022322	59	ENSG00000120899	PTK2B	-0.20118997600749	-0.322033898305085	rs751019	nonsynonymous	coding/promoter	benign	1
rs6931277	6:32583357_A_T	6:32136547_T_G	3.42944785276074	-0.136373939769618	0.422338592630487	-0.106950398209193	0.284091504546224	44	ENSG00000204310	AGPAT1	-0.0120693316613975	-0.136363636363636	rs1061808	NA	threeUTR	NA	1
rs4575098	1:161155392_G_A	1:160800480_T_C	6.70392749244713	-0.0866111333506893	0.422383522270764	0.0401998738200413	0.641808103425408	60	ENSG00000122223	CD244	-0.131834923159967	-0.6	rs485618	NA	threeUTR	NA	1
rs4575098	1:161155392_G_A	1:160801046_C_G	8.7030303030303	-0.151183855876445	0.422687718464765	0.0349760536664835	0.683475654138754	36	ENSG00000122223	CD244	-0.185504563941822	-0.5	rs480104	NA	threeUTR	NA	1
rs4147929	19:1063443_A_G	19:1012440_A_C	19.3578947368421	-0.233913312706205	0.425974432573257	0.0765394322171475	0.675948131739058	26	ENSG00000182087	TMEM259	-0.0320697940495883	-0.230769230769231	rs11672715	NA	intron/promoter	NA	1
rs3865444	19:51727962_C_A	19:51738917_G_A	32.8885017421603	-0.0665594877397486	0.425979476556239	-0.0470874612511915	0.5116404741384	83	ENSG00000105383	CD33	0.7216174272158	1	rs35112940	nonsynonymous	coding	possibly damaging	1
rs3865444	19:51727962_C_A	19:51874950_G_A	4.00687285223368	0.121856625825605	0.42645004235238	0.387095021929535	7.95275976555714e-05	55	ENSG00000105374	NKG7	0.119816574312679	0.2	rs3009	NA	threeUTR	NA	1
rs2074612	5:139714690_T_C	5:139936980_A_G	3.65243902439024	0.112957450014407	0.426870129693291	0.197047152275235	0.136188367023274	90	ENSG00000213523	SRA1	0.0966187369992954	0.355555555555556	rs250427	NA	intron/promoter	NA	1
rs113260531	17:5138980_G_A	17:4805389_G_A	5.53658536585366	0.256066489376107	0.42826583291697	0.901782239463249	0.000116011568464012	15	ENSG00000205710	C17orf107	0.379302444293556	0.866666666666667	rs72835059	NA	threeUTR/promoter	NA	1
rs4147929	19:1063443_A_G	19:582927_T_A	13.5824561403509	0.131238750879281	0.430257046549254	-0.206816633978164	0.00977907006511584	23	ENSG00000172270	BSG	0.0302191357456984	0.130434782608696	rs8259	NA	threeUTR	NA	1
rs10933431	2:233981912_G_C	2:234380666_C_T	11.5316455696203	-0.124528745332142	0.432214102891327	-0.297498525385416	0.0132780293090197	17	ENSG00000077044	DGKD	0.0250099386507758	0.176470588235294	rs2026	NA	threeUTR	NA	1
rs4147929	19:1063443_A_G	19:1037932_G_C	38.3879310344828	-0.0563142330821754	0.433116953569846	-0.0564305632119544	0.3836694588843	26	ENSG00000064666	CNN2	0.368356215493314	0.846153846153846	rs3848639	NA	threeUTR	NA	1
rs4147929	19:1063443_A_G	19:1077985_A_G	13.3811188811189	0.0688313717686593	0.433878355424147	0.0223213567568954	0.692015449064132	43	ENSG00000180448	ARHGAP45	0.26865811657635	0.906976744186046	rs7251797	nonsynonymous	intron/coding/threeUTR	benign	1
rs10933431	2:233981912_G_C	2:234113057_G_A	2.8781512605042	0.126654157382511	0.434089956008358	0.0133087895936319	0.911331615046971	28	ENSG00000168918	INPP5D	-0.0733512777734733	-0.0714285714285714	rs7346	synonymous	intron/coding/promoter	NA	1
rs4147929	19:1063443_A_G	19:1088119_G_C	2.53951890034364	-0.171332630707649	0.43551188625281	-0.257604000540363	0.15157849490139	24	ENSG00000099817	POLR2E	0.109295490436029	0.916666666666667	rs2238587	NA	intron/threeUTR	NA	1
rs4147929	19:1063443_A_G	19:1014377_A_G	33.4843205574913	0.184054129572278	0.437263401747767	-0.189259580044843	0.162488633735609	25	ENSG00000182087	TMEM259	-0.0185706249335622	-0.2	rs1058506	synonymous	intron/coding/promoter	NA	1
rs3865444	19:51727962_C_A	19:51918135_G_T	4.41945288753799	0.156402833236885	0.438650708770213	0.0483979166058402	0.760002810081102	35	ENSG00000142512/ENSG00000254760	SIGLEC10	-0.130350585582672	0.0285714285714286	rs1833785	nonsynonymous	intron/promoter/coding	possibly damaging/benign	1
rs442495	15:59022615_T_C	15:59347929_C_A	11.8452012383901	0.0897757763579729	0.442572457039454	0.0782666020243973	0.43321987180021	68	ENSG00000157450	RNF111	-9.07424686028648e-05	0.0882352941176471	rs1446239	synonymous	coding	NA	1
rs429358	19:45411941_T_C	19:45910672_A_G	3.60137457044674	0.217478919701789	0.442591823073908	-0.00823099561478165	0.947614029756813	24	ENSG00000012061	ERCC1	-0.0425845844369709	0	rs1046282	NA	intron/promoter/threeUTR	NA	1
rs12590654	14:92938855_G_A	14:93152137_A_C	8.99384615384615	-0.170525621242197	0.444058081643104	0.173141245856465	0.310355755239883	58	ENSG00000100599	RIN3	0.0248414479474002	0.0689655172413793	rs12887391	NA	intron/threeUTR	NA	1
rs59685680	15:51001534_T_G	15:51217361_T_C	2.82012195121951	0.135940902629079	0.444934129841056	-0.000229663084712892	0.998610761719078	72	ENSG00000081014	AP4E1	0.430526870913914	0.916666666666667	rs2306331	nonsynonymous	coding	benign	1
rs113260531	17:5138980_G_A	17:5461671_G_C	30.0923076923077	-0.0984002252731585	0.450339266155062	-0.0415579580603773	0.512702064636929	6	ENSG00000091592	NLRP1	-0.0115523757750218	-0.333333333333333	rs52795654	nonsynonymous	coding	benign	1
rs59735493	16:31133100_G_A	16:31368874_T_C	22.280701754386	0.0879125108551053	0.451314433825593	0.108477086757237	0.240317925307856	31	ENSG00000140678	ITGAX	-0.0304609779673579	-0.419354838709677	rs11574637	nonsynonymous	coding	NA	1
rs1859788	7:99971834_A_G	7:100031612_G_A	4.4914089347079	0.0998054493068409	0.453459972349766	0.0856224272957636	0.401790061552555	39	ENSG00000146834	MEPCE	0.248505310871221	0.333333333333333	rs1073	NA	threeUTR/promoter	NA	1
rs442495	15:59022615_T_C	15:58443766_C_T	6.46932515337423	-0.1269137764545	0.454148216200493	-0.00471284471906788	0.971985030435455	48	ENSG00000259600	NA	-0.0283723793673643	-0.0416666666666667	rs12903104	NA	intron/promoter	NA	1
rs1859788	7:99971834_A_G	7:100064719_A_G	7.48096885813149	-0.0921824125454731	0.454329539920438	-0.024492460355195	0.77976421499039	70	ENSG00000166925	TSC22D4	0.498695877442955	0.228571428571429	rs7806537	synonymous	intron/coding	NA	1
rs11218343	11:121435587_T_C	11:121502768_A_G	7.45317220543807	-0.263978457715374	0.454501634859851	0.0462186349255905	0.520195671829601	10	ENSG00000137642	SORL1	-0.185161819903125	-0.8	rs3087925	NA	threeUTR	NA	1
rs113260531	17:5138980_G_A	17:4804902_G_A	6.97575757575758	0.226985127533735	0.455869236780761	-0.0953019528950333	0.701038415877616	8	ENSG00000108556/ENSG00000205710	CHRNE/C17orf107	0.0386193860724272	-0.25	rs33970119	synonymous	threeUTR/promoter/coding/fiveUTR	NA	1
rs3740688	11:47380340_G_T	11:47640429_G_C	14.5613496932515	-0.0694645961617926	0.458364734721196	0.179197716407556	0.01253658785484	109	ENSG00000109919	MTCH2	-0.643566808603619	-0.944954128440367	rs1064608	nonsynonymous	coding	probably damaging	1
rs429358	19:45411941_T_C	19:45541414_G_T	3.65546218487395	0.173073118900302	0.459620761403711	-0.103453893648639	0.55434525696776	5	ENSG00000104856	RELB	-0.0276742357996404	-0.6	rs10856	NA	threeUTR/promoter	NA	1
rs2718058	7:37841534_A_G	7:37469158_T_C	8.37037037037037	-0.0881055131595929	0.459930704684101	0.352013615688388	0.000139090609732513	70	ENSG00000155849	ELMO1	-0.0178540083536105	-0.0857142857142857	rs1647795	NA	intron	NA	1
rs59735493	16:31133100_G_A	16:31393628_G_C	25.3379790940767	-0.0471655550969093	0.460999717212895	0.074329416610139	0.196441806117077	35	ENSG00000140678	ITGAX	-0.111624435444701	-0.542857142857143	rs62051534	NA	threeUTR	NA	1
rs59735493	16:31133100_G_A	16:31289396_T_C	34.6492307692308	-0.0643582470212809	0.461178443269044	0.00743293825007924	0.919053787602442	30	ENSG00000169896	ITGAM	-0.103224577667498	-0.466666666666667	rs1143680	nonsynonymous	coding	NA	1
rs4147929	19:1063443_A_G	19:807127_T_G	4.33193277310924	0.15485439782041	0.461261784473235	0.100775587372378	0.625219620358899	7	ENSG00000011304	PTBP1	0.0154970052985624	0.428571428571429	rs72982146	NA	intron/promoter	NA	1
rs2093760	1:207786828_A_G	1:207967719_T_C	25.4128440366972	0.0858355698051791	0.462128384236591	-0.0878265905577405	0.129313592666619	50	ENSG00000117335	CD46	-0.0172739520376656	0.08	rs7144	NA	intron/threeUTR	NA	1
rs10933431	2:233981912_G_C	2:234078582_G_A	7.83193277310924	-0.0885765239410121	0.462777398903838	0.0451076362617343	0.624067681684786	44	ENSG00000168918	INPP5D	0.463274465021357	0.818181818181818	rs10754947	NA	intron/promoter	NA	1
rs28394864	17:47450775_G_A	17:47007963_C_T	6.99090909090909	-0.0711362973632629	0.463505907190198	-0.0375867724303947	0.653204194048674	63	ENSG00000159210	SNF8	-0.0693236848175164	0.333333333333333	rs2270576	synonymous	promoter/coding/threeUTR	NA	1
rs4147929	19:1063443_A_G	19:890165_G_A	4.39583333333333	-0.142964430324809	0.466040111317843	-0.112889618783757	0.405121731360623	30	ENSG00000175221	MED16	-0.107150072889673	-0.0666666666666667	rs6678	synonymous	intron/coding/threeUTR	NA	1
rs12590654	14:92938855_G_A	14:92916852_C_T	4.56172839506173	-0.180447862540066	0.468571158869792	0.0333267938826216	0.869971124704461	83	ENSG00000140090	SLC24A4	0.456690122001008	0.831325301204819	rs8015178	NA	NA	NA	1
rs4147929	19:1063443_A_G	19:1036444_G_A	81.7695035460993	-0.0785142194576942	0.469895701690385	-0.18909418659478	0.00257780560291195	26	ENSG00000064666	CNN2	0.0251586410479201	0	rs930231	synonymous/nonsynonymous	intron/coding/promoter	NA	1
rs113260531	17:5138980_G_A	17:5440197_T_C	24.3957055214724	-0.201752082565122	0.472185747366786	0.234088714213281	0.0741396519070607	6	ENSG00000091592	NLRP1	-0.0134800569144622	-0.666666666666667	rs7215856	synonymous	intron/coding	NA	1
rs3740688	11:47380340_G_T	11:47640201_G_A	3.12688821752266	-0.152169020532956	0.47227702668951	-0.268212915526221	0.284816273550224	13	ENSG00000109919	MTCH2	0.254531680712364	0.846153846153846	rs79845520	NA	threeUTR	NA	1
rs113260531	17:5138980_G_A	17:5406793_G_A	87.394495412844	0.125395374204883	0.475736589161758	-0.204226772461328	0.0481614253997604	24	ENSG00000091592	NLRP1	0.0668327888435322	0.0833333333333333	rs73341256	NA	intron/promoter	NA	1
rs28394864	17:47450775_G_A	17:47788755_G_A	2.15151515151515	0.201867284708156	0.477294949864908	-0.24081592964564	0.492356316994663	17	ENSG00000121104	FAM117A	-0.0276479628538329	-0.294117647058823	rs34759387	synonymous	intron/coding/threeUTR	NA	1
rs4147929	19:1063443_A_G	19:1038862_C_G	35.5551601423488	0.120254842051557	0.477587674006354	0.224050017909783	0.00347088693660185	25	ENSG00000064666/ENSG00000279753	CNN2	0.147262610039873	0.44	rs1141561	NA	threeUTR/promoter	NA	1
rs12590654	14:92938855_G_A	14:92549586_G_A	6.80243161094225	-0.092881831223269	0.477763157838418	0.0213773047627442	0.827300835291403	68	ENSG00000066427	ATXN3	0.0507180128812187	0.176470588235294	rs16999141	synonymous/nonsynonymous	coding/threeUTR/fiveUTR	NA	1
rs3865444	19:51727962_C_A	19:51302202_T_A	2.21036585365854	0.141925142686096	0.483116315552046	0.199755439831726	0.184385143057307	55	ENSG00000167747	C19orf48	-0.0914656240291608	0.0545454545454545	rs3745526	NA	intron/promoter	NA	1
rs17125924	14:53391680_A_G	14:53619544_G_A	3.93127147766323	0.245527567891919	0.486203803146437	0.0817453346756849	0.541848039564442	7	ENSG00000100523	DDHD1	0.162735346787241	0.714285714285714	rs2358189	synonymous	promoter/coding	NA	1
rs28394864	17:47450775_G_A	17:47782865_G_T	2.28484848484848	0.147168691108328	0.487574297579207	-0.383747784520404	0.111231821575559	27	ENSG00000121073	SLC35B1	0.179356508989188	0.037037037037037	rs75764946	NA	intron/promoter	NA	1
rs442495	15:59022615_T_C	15:58478067_C_T	5.91842900302115	0.123430523112578	0.487692033728736	0.163089367279599	0.195186174980992	46	ENSG00000103569	AQP9	-0.0681754610781351	-0.0434782608695652	rs17240643	NA	intron/threeUTR	NA	1
rs113260531	17:5138980_G_A	17:5402957_A_G	6.8429003021148	-0.120039092923406	0.488327733025002	-0.131023703934351	0.122081386518168	29	ENSG00000091592/ENSG00000286190	NLRP1/NA	0.1947812204725	0.379310344827586	rs5862	NA	threeUTR	NA	1
rs442495	15:59022615_T_C	15:59280119_T_C	6.3159509202454	0.0761666078928689	0.488842261779759	-0.106052955847509	0.224622284718205	72	ENSG00000157450	RNF111	0.202504081643937	0.25	rs55671218	NA	intron/fiveUTR/promoter	NA	1
rs442495	15:59022615_T_C	15:58446530_G_C	19.1145510835913	-0.155148803978473	0.491744533109224	0.109784357756713	0.497399521626015	32	ENSG00000259379	MTND5P32	0.0337532219473854	0.0625	rs34326383	NA	intron/promoter	NA	1
rs59735493	16:31133100_G_A	16:31368835_C_T	19.8041958041958	0.0762326032918868	0.493760087983986	0.0306975376366759	0.743689103688538	29	ENSG00000140678	ITGAX	-0.0192038401195726	-0.448275862068965	rs11574636	nonsynonymous	coding	NA	1
rs442495	15:59022615_T_C	15:58447572_C_A	34.2741433021807	-0.11238912468733	0.495236964055264	-0.0616830570710332	0.607301688000522	66	ENSG00000259671	MTCYBP23	-0.0670883109233169	-0.181818181818182	rs17821056	NA	intron	NA	1
rs113260531	17:5138980_G_A	17:4883450_T_C	12.2935779816514	0.149709835183785	0.49628335403696	0.0210947053496809	0.907398057835564	21	ENSG00000108509	CAMTA2	0.398232023301852	0.904761904761905	rs11078541	synonymous	threeUTR/coding/promoter	NA	1
rs2074612	5:139714690_T_C	5:140012916_A_G	8.24464831804281	0.0850778955251769	0.505601914862884	-0.28252468944895	0.00373954048372975	97	ENSG00000170458	CD14	-0.23089626379522	0.0103092783505155	rs2569190	NA	intron/promoter	NA	1
rs4147929	19:1063443_A_G	19:1036575_G_A	4.10452961672474	-0.237047608768711	0.506123938149265	-1.01864892440285	0.000144336510547393	22	ENSG00000064666	CNN2	0.0988268856552136	0.363636363636364	rs2304260	nonsynonymous/synonymous	intron/coding/promoter	NA	1
rs113260531	17:5138980_G_A	17:4800233_A_G	6.09322033898305	-0.218430981754456	0.508166062359958	0.0771016839297664	0.642323149196408	9	ENSG00000141503	MINK1	0.0961632033385632	-0.111111111111111	rs2586531	NA	threeUTR	NA	1
rs4147929	19:1063443_A_G	19:1036468_A_G	86.1957295373665	0.0685669459092397	0.511858273328786	0.103577517218448	0.0694341039470544	23	ENSG00000064666	CNN2	0.0871650700286577	0.391304347826087	rs1064411	synonymous/nonsynonymous	intron/coding/promoter	NA	1
rs3740688	11:47380340_G_T	11:47430599_G_A	2.08615384615385	-0.282130503786616	0.512584201751238	-0.469477648759763	0.262479829491681	98	ENSG00000255197	NA	0.745995096426686	1	rs11039225	NA	intron/promoter	NA	1
rs4147929	19:1063443_A_G	19:984533_T_C	8.51428571428571	0.145094185566884	0.518904053225213	-0.0646376619123477	0.568750191698862	34	ENSG00000065268	WDR18	0.100856254942006	-0.0588235294117647	rs2301810	synonymous/nonsynonymous	coding/promoter	NA	1
rs3865444	19:51727962_C_A	19:52114901_A_T	5.21097046413502	-0.120476632917242	0.520201554944072	-0.190857626813165	0.225218415258737	28	ENSG00000105501	SIGLEC5	0.0572506659081779	-0.142857142857143	rs10414899	NA	intergenic	NA	1
rs4147929	19:1063443_A_G	19:966693_C_T	2.59243697478992	-0.139727940275445	0.5210456336229	0.108153522964153	0.485938711414475	14	ENSG00000116017	ARID3A	-0.112123463129021	-0.428571428571428	rs6510986	synonymous	coding/promoter	NA	1
rs10933431	2:233981912_G_C	2:234379086_C_T	3.83193277310924	0.106354759907785	0.521248521071509	-0.128898249600262	0.296540821650953	24	ENSG00000077044	DGKD	0.00603553560023407	0.166666666666667	rs2971871	NA	threeUTR	NA	1
rs4147929	19:1063443_A_G	19:1088078_G_T	2.39792387543253	0.131109988923071	0.521723302989301	0.154613744796636	0.326275267654869	51	ENSG00000099817	POLR2E	0.482767797563728	0.882352941176471	rs2238586	NA	intron/threeUTR	NA	1
rs113260531	17:5138980_G_A	17:5436263_C_T	31.247619047619	-0.0846068713689524	0.523287155503723	0.0303572553697708	0.602857427682504	23	ENSG00000091592	NLRP1	-0.12225556870061	-0.304347826086957	rs2301582	nonsynonymous	coding	benign	1
rs3740688	11:47380340_G_T	11:47196982_C_T	3.40606060606061	-0.117010242728313	0.523409915005952	-0.0822355094289861	0.575612401032196	53	ENSG00000149182	ARFGAP2	0.253264290266571	0.320754716981132	rs2279439	NA	intron	NA	1
rs2718058	7:37841534_A_G	7:38269675_T_C	9.85151515151515	0.0792466873454752	0.523620573818353	-0.189814333321154	0.0335786609647179	57	ENSG00000010270	STARD3NL	-0.0603377108708305	-0.0175438596491228	rs9490	NA	threeUTR	NA	1
rs113260531	17:5138980_G_A	17:5418799_G_A	9.81212121212121	-0.17040191642707	0.524345805345097	0.263103329787056	0.0379418860271751	6	ENSG00000091592	NLRP1	-0.0273708305564799	-0.666666666666667	rs2137722	nonsynonymous	intron/coding	benign	1
rs4236673	8:27464929_A_G	8:27277537_G_A	64.5203761755486	-0.0488637246425387	0.526437726583225	0.0454264185915947	0.421423602006456	74	ENSG00000120899	PTK2B	-0.218778010344309	-0.513513513513513	rs1030526	synonymous	coding	NA	1
rs4147929	19:1063443_A_G	19:648173_G_C	3.71821305841924	0.171810199486858	0.527926314925633	-0.394856459611945	0.174310382707055	8	ENSG00000070423	RNF126	0.0193172519930192	0.25	rs2072104	synonymous	threeUTR/coding	NA	1
rs3865444	19:51727962_C_A	19:51917735_G_A	11.7876923076923	0.101913471255859	0.528360390222004	0.254683744993669	0.0177258070456657	36	ENSG00000142512/ENSG00000254760	SIGLEC10	-0.143597032715387	0	rs1974821	synonymous	promoter/coding	NA	1
rs2718058	7:37841534_A_G	7:38270115_C_G	4.35395189003436	0.101517960731443	0.53344417331247	-0.236101795769324	0.10437561433578	36	ENSG00000010270	STARD3NL	-0.0210621962804846	-0.111111111111111	rs10945	NA	threeUTR	NA	1
rs4147929	19:1063443_A_G	19:579627_C_T	46.7852112676056	0.115282100705001	0.534997694259703	-0.327640585626441	9.72341872004979e-05	12	ENSG00000172270	BSG	0.0430864815584021	-0.333333333333333	rs1803202	synonymous	intron/fiveUTR/coding	NA	1
rs11218343	11:121435587_T_C	11:121501755_G_A	4.53474320241692	-0.2406897927438	0.53514705358199	0.118702212586128	0.22735649290342	10	ENSG00000137642	SORL1	-0.182889553123685	-0.8	rs1133174	NA	intron/threeUTR	NA	1
rs429358	19:45411941_T_C	19:45543787_C_T	6.32631578947368	0.130737063720705	0.535201472268406	0.0937717964269106	0.377733741356504	36	ENSG00000104859	CLASRP	-0.071027917205408	-0.166666666666667	rs1560725	NA	intron	NA	1
rs113260531	17:5138980_G_A	17:5336210_T_C	7.55963302752294	0.129280039184243	0.535460326690644	0.437042720180693	0.000398204932816319	20	ENSG00000108561	C1QBP	0.201360881597619	0.5	rs1050461	NA	promoter/threeUTR	NA	1
rs1859788	7:99971834_A_G	7:99954457_G_T	3.50173010380623	-0.104525341051165	0.537192026689176	-0.212930951101584	0.195169315444105	36	ENSG00000272752/ENSG00000121716	PILRB	0.292067327040379	1	rs41280971	synonymous	fiveUTR/coding/promoter	NA	1
rs2081545	11:59958380_C_A	11:60152563_T_A	41.3625	-0.0809337319073147	0.53742283667608	-0.8978059893319	7.3895873075386e-29	77	ENSG00000166927	MS4A7	0.0307108381981117	-0.012987012987013	rs950803	synonymous	intron/coding/promoter	NA	1
rs4575098	1:161155392_G_A	1:161512731_G_A	21.0635593220339	-0.0781028483459828	0.538115088813727	-0.197362587780818	0.0240884010658292	17	ENSG00000203747	FCGR3A	0.0688698113164111	0.647058823529412	rs7539036	NA	threeUTR/intron	NA	1
rs11257238	10:11717397_T_C	10:12209752_T_C	8.01379310344828	0.0599247735986764	0.538839401403833	0.0236114442113472	0.770050942147228	69	ENSG00000165609	NUDT5	0.0208252991920558	-0.188405797101449	rs6686	synonymous	coding/threeUTR	NA	1
rs4147929	19:1063443_A_G	19:1274601_C_T	3.90756302521008	-0.115345615129182	0.539689251511529	0.0185790198414683	0.871519926818986	25	ENSG00000099622	CIRBP	-0.0100764114115974	-0.2	rs1054695	NA	intron/threeUTR/promoter	NA	1
rs4575098	1:161155392_G_A	1:161013121_C_T	19.0185758513932	-0.07636962380648	0.540149533643835	0.0283700697343302	0.674802835739195	52	ENSG00000158773	USF1	0.217474925370722	0.269230769230769	rs2516839	NA	fiveUTR/promoter	NA	1
rs73223431	8:27219987_C_T	8:27184341_C_T	9.16158536585366	0.0989700197374277	0.5419711476204	-0.0217494918988353	0.814196776502904	42	ENSG00000120899	PTK2B	-0.459256078278957	-1	rs2322720	NA	intron/fiveUTR/promoter	NA	1
rs1859788	7:99971834_A_G	7:99752566_G_A	4.73611111111111	-0.123285838001924	0.542766089894964	-0.257979475267789	0.125644725375268	36	ENSG00000146826	TRAPPC14	0.14889504532525	0.555555555555555	rs55839153	NA	intron/threeUTR	NA	1
rs4236673	8:27464929_A_G	8:27301725_C_G	91.4	-0.052842071516733	0.543577363131478	0.284357280453694	7.72431944787021e-05	27	ENSG00000120899	PTK2B	-0.0103380624596745	-0.481481481481481	rs1128435	synonymous	coding	NA	1
rs113260531	17:5138980_G_A	17:4890843_T_C	38.3669724770642	-0.214486590967543	0.54370487667063	-0.18782912595088	0.140179830406242	12	ENSG00000203562	NA	0.10692490553652	0.5	rs8071428	NA	intron/promoter	NA	1
rs6931277	6:32583357_A_T	6:32944094_G_C	245.41717791411	-0.0642255006487683	0.544491255342633	-0.0153512173544322	0.856121938281198	20	ENSG00000204256	BRD2	0.261896274700539	0.2	rs15912	synonymous/nonsynonymous	coding/threeUTR/promoter	NA	1
rs1859788	7:99971834_A_G	7:100278282_G_C	3.33448275862069	0.0822124941384099	0.544744278392789	0.0239392476142349	0.826558574104016	69	ENSG00000146830	GIGYF1	0.0701510606731376	0.0144927536231884	rs221790	NA	threeUTR	NA	1
rs59735493	16:31133100_G_A	16:31374535_C_G	95.1507692307692	-0.0381030073221929	0.548123192620314	-0.0850245194342613	0.117374963017771	49	ENSG00000140678	ITGAX	-0.269038456783101	-0.346938775510204	rs2230429	nonsynonymous	coding/promoter	probably damaging	1
rs4575098	1:161155392_G_A	1:160800559_A_G	6.43333333333333	0.0903978460941469	0.551850740292541	-0.228643677475844	0.0188216780477129	47	ENSG00000122223	CD244	0.0279947793054863	-0.404255319148936	rs3766377	NA	threeUTR	NA	1
rs11218343	11:121435587_T_C	11:121502745_C_G	6.96676737160121	-0.192514971815498	0.551866260069903	-0.00441679786687094	0.953102971769025	10	ENSG00000137642	SORL1	-0.185752279906364	-0.8	rs1131497	NA	threeUTR	NA	1
rs2093760	1:207786828_A_G	1:207968697_T_G	12.1484848484848	-0.175936413394028	0.553244538776795	-0.272608518357752	0.0299981741408918	8	ENSG00000117335	CD46	0.148024986511167	1	rs1237	NA	threeUTR	NA	1
rs59735493	16:31133100_G_A	16:31121793_G_A	38.7547169811321	-0.0437374677476947	0.554933441136979	0.0592218220526938	0.255858904576836	52	ENSG00000103507	BCKDK	-0.52721736920125	-1	rs14235	synonymous	coding/promoter	NA	1
rs59735493	16:31133100_G_A	16:31394179_A_G	27.2710280373832	-0.0344386622240325	0.554945078309207	-0.0790715662905484	0.0578277694316397	62	ENSG00000140678	ITGAX	0.100301903757382	0.225806451612903	rs1140195	NA	threeUTR	NA	1
rs3865444	19:51727962_C_A	19:51919949_G_A	10.4529914529915	-0.0706707912500924	0.555602434270297	-0.0137192629772783	0.874103378671896	40	ENSG00000142512/ENSG00000255441	SIGLEC10	-0.0201628917124463	-0.15	rs9304711	nonsynonymous	coding	benign	1
rs7810606	7:143108158_T_C	7:143077036_C_T	16.40625	0.0841299307026304	0.558310570688273	-0.191204945377278	0.158979303737304	19	ENSG00000232533	NA	0.0944635518220796	0.0526315789473684	rs1135411	NA	promoter	NA	1
rs3865444	19:51727962_C_A	19:51628529_A_G	33.7675840978593	-0.0472050680021231	0.559358355645756	-0.0993086738428112	0.0944241276423619	72	ENSG00000129450	SIGLEC9	-0.108404522238093	0	rs2075803	nonsynonymous	coding/promoter	benign	1
rs73223431	8:27219987_C_T	8:27316117_G_A	33.8680981595092	0.040636109862291	0.560128330214772	-0.0138797632067671	0.816691335458771	76	ENSG00000120899	PTK2B	0.358221586406823	0.68421052631579	rs2271920	NA	threeUTR	NA	1
rs12590654	14:92938855_G_A	14:93118198_C_T	110.716012084592	0.0660293217157288	0.560869893022722	0.101390755133355	0.231549786890919	29	ENSG00000100599	RIN3	0.0369491282756308	0.241379310344828	rs3814830	synonymous	coding/threeUTR/promoter	NA	1
rs113260531	17:5138980_G_A	17:4926882_A_G	10.7987616099071	0.1306010300532	0.561167327520334	-0.0999234095237067	0.596251377645425	32	ENSG00000129250	KIF1C	-0.293282402675442	-0.4375	rs346828	synonymous	coding	NA	1
rs1859788	7:99971834_A_G	7:99817859_A_G	3.65602836879433	-0.15071579009157	0.561666037985778	-0.20092077577248	0.420414507578604	86	ENSG00000066923/ENSG00000213413	STAG3/PVRIG	0.680665978815359	0.976744186046511	rs2906645	nonsynonymous	intron/threeUTR/coding	benign	1
rs2093760	1:207786828_A_G	1:207933577_T_G	2.52147239263804	-0.135860744171935	0.564965388294108	0.237122746014565	0.181734102323549	51	ENSG00000117335	CD46	0.0226633787378914	-0.0588235294117647	rs2724388	NA	intron/promoter	NA	1
rs4147929	19:1063443_A_G	19:1127720_G_A	8.15217391304348	0.109713010054737	0.567498716680532	0.110411157067394	0.324401772606345	15	ENSG00000064932	SBNO2	0.206424050102583	0.333333333333333	rs2074916	synonymous	coding	NA	1
rs59685680	15:51001534_T_G	15:50878630_G_A	2.40606060606061	0.162089086464232	0.567908288626045	-0.136712001624407	0.605331537005233	19	ENSG00000092439	TRPM7	-0.176112331257167	-1	rs8042919	nonsynonymous	coding/promoter	benign	1
rs4575098	1:161155392_G_A	1:161184097_A_G	5.72256097560976	-0.110585233282228	0.568441057546486	-0.173448736698035	0.225746313375713	25	ENSG00000158864	NDUFS2	-0.183508983942797	-1	rs1136224	NA	threeUTR/promoter	NA	1
rs4147929	19:1063443_A_G	19:1014398_A_G	35.4140350877193	0.113817086334056	0.568479732146526	0.00642107271273328	0.95266145217802	36	ENSG00000182087	TMEM259	0.120267582162978	0.166666666666667	rs7146	synonymous	intron/coding/promoter	NA	1
rs4147929	19:1063443_A_G	19:897215_C_T	13.0466101694915	-0.0573044933698291	0.568548236021223	0.0663967225629849	0.35454712790292	35	ENSG00000198858	R3HDM4	-0.0564373810872506	0.0285714285714286	rs2930883	NA	threeUTR	NA	1
rs28394864	17:47450775_G_A	17:47677191_T_C	3.82779456193353	-0.104191251076426	0.568668890669951	-0.21972502403547	0.25824782355371	30	ENSG00000121067	SPOP	-0.0650773492664762	-0.2	rs11539921	NA	threeUTR	NA	1
rs1859788	7:99971834_A_G	7:99950297_A_T	13.1637630662021	0.0941705607822663	0.569159899072633	0.484788634461532	0.000366888830469663	33	ENSG00000272752/ENSG00000121716/ENSG00000235333	PILRB/PVRIG2P	0.304594240246334	1	rs7795656	NA	intron/fiveUTR/promoter	NA	1
rs6733839	2:127892810_C_T	2:128063846_C_T	15.6132404181185	-0.0558263264061432	0.569794610925605	-0.063318991783638	0.360664396454002	51	ENSG00000169967	MAP3K2	-0.0151957170612379	-0.137254901960784	rs9923	NA	intron/threeUTR	NA	1
rs4147929	19:1063443_A_G	19:1256998_C_T	41.3529411764706	0.0783443806130773	0.570245238354333	-0.0562896337117366	0.505505774396907	29	ENSG00000167470	MIDN	-0.0674568983671385	0.172413793103448	rs9823	synonymous	coding	NA	1
rs4147929	19:1063443_A_G	19:1068734_T_C	8.20069204152249	0.0847208529979276	0.572997431212277	0.146782993455115	0.0840691685585474	39	ENSG00000180448	ARHGAP45	0.304883411623117	1	rs3764653	synonymous	intron/coding	NA	1
rs6931277	6:32583357_A_T	6:32903637_C_T	16.9725609756098	0.0583175110449388	0.573440927915865	0.103785487630926	0.0406223089899698	44	ENSG00000242574	HLA-DMB	0.0609451157267395	0.0909090909090909	rs23544	NA	intron	NA	1
rs1859788	7:99971834_A_G	7:99955364_G_A	7.66319444444444	-0.121324409278742	0.573447735274164	0.405761949237966	0.0176093031622205	36	ENSG00000121716	PILRB	0.289198526364027	1	rs3087502	NA	intron/promoter	NA	1
rs442495	15:59022615_T_C	15:58448112_G_A	29.4137931034483	-0.110130819583755	0.574194949061721	0.103304905067239	0.507007201396644	42	ENSG00000259671	MTCYBP23	0.00844641498537626	0.142857142857143	rs17240559	NA	intron	NA	1
rs6733839	2:127892810_C_T	2:128060068_C_A	13.5567010309278	0.059365758227424	0.574876163270114	-0.123640356427532	0.0572021363746026	71	ENSG00000169967	MAP3K2	0.0274571897899003	0.0704225352112676	rs4233583	NA	intron/threeUTR	NA	1
rs113260531	17:5138980_G_A	17:4637360_C_T	18.8851963746224	-0.0721519905579515	0.576940842035972	0.0388683884541051	0.487666604995506	22	ENSG00000161921	CXCL16	0.114771001514096	-0.272727272727273	rs8080215	NA	promoter/threeUTR	NA	1
rs4147929	19:1063443_A_G	19:1036913_C_T	3.6254295532646	-0.140085719032989	0.579092405057409	-0.457233874940367	0.00192359912516502	24	ENSG00000064666	CNN2	0.0860180470594422	0.333333333333333	rs11670441	synonymous	intron/coding/promoter	NA	1
rs4147929	19:1063443_A_G	19:1068738_G_A	8.11418685121107	0.0818454653263757	0.579867571266001	0.162836925454159	0.0557936479910572	39	ENSG00000180448	ARHGAP45	0.304883411623117	1	rs1801284	nonsynonymous	intron/coding	benign	1
rs4147929	19:1063443_A_G	19:1086043_T_C	31.6478873239437	-0.0463226756256208	0.580024030596447	-0.0728509755692301	0.130462574530669	35	ENSG00000180448	ARHGAP45	0.218931195353703	0.6	rs3761026	NA	threeUTR	NA	1
rs4147929	19:1063443_A_G	19:580388_C_G	46.6091549295775	0.0692763902973625	0.582662926276752	-0.350177001704633	0.000105189471835972	11	ENSG00000172270	BSG	0.054564307171261	-0.272727272727273	rs2229664	synonymous	intron/fiveUTR/coding	NA	1
rs7810606	7:143108158_T_C	7:142991361_G_C	7.9	0.104422071143084	0.586298896512026	-0.240965161482891	0.316107848879249	21	ENSG00000106144	CASP2	-0.00731973418838655	0.142857142857143	rs4647297	nonsynonymous	intron/coding/promoter	benign	1
rs4147929	19:1063443_A_G	19:1127615_G_C	5.55052264808362	-0.110263593197979	0.587139284814838	-0.0769884502553929	0.509979344233721	14	ENSG00000064932	SBNO2	0.213531642678773	0.428571428571428	rs2074915	synonymous	coding	NA	1
rs6931277	6:32583357_A_T	6:32948426_C_T	7.03323262839879	0.100386766869689	0.587197460005933	0.0956150869226176	0.581955729127535	23	ENSG00000204256	BRD2	0.278410019980805	0.304347826086957	rs2071876	synonymous/nonsynonymous	coding/threeUTR	NA	1
rs4147929	19:1063443_A_G	19:1012416_G_A	16.0967741935484	-0.187305624309092	0.588588821214603	-0.241482681935245	0.188311007523609	11	ENSG00000182087	TMEM259	0.211722199390194	0.454545454545454	rs112926823	NA	intron/promoter	NA	1
rs12590654	14:92938855_G_A	14:92909073_T_C	2.88821752265861	0.0918775369520397	0.588872994117419	0.0106333060235996	0.945011704927221	60	ENSG00000140090	SLC24A4	-0.28035075603889	-0.6	rs941650	synonymous/nonsynonymous	coding/promoter	NA	1
rs28394864	17:47450775_G_A	17:47293906_G_A	87.630303030303	0.0615767447291788	0.590142102058682	-0.159301573470344	0.118848272183983	22	ENSG00000108798	ABI3	-0.167342330963629	-1	rs2233369	nonsynonymous	coding	probably damaging	1
rs2081545	11:59958380_C_A	11:60059810_A_G	4.26060606060606	-0.117295184102174	0.590637226689053	0.0414014942756258	0.808382297138277	39	ENSG00000110079	MS4A4A	-0.182267578387293	-0.128205128205128	rs10750931	nonsynonymous	coding/threeUTR	probably damaging	1
rs4147929	19:1063443_A_G	19:1106615_T_C	37.6085409252669	-0.0596619909802739	0.59148847275145	-0.182164363987335	2.29485786022775e-06	30	ENSG00000167468	GPX4	0.0181278060812594	-0.133333333333333	rs713041	synonymous/nonsynonymous	threeUTR/coding	NA	1
rs1859788	7:99971834_A_G	7:99489868_G_C	3.54137931034483	-0.12399097164984	0.59207751429801	-0.15829609878881	0.569153298553752	17	ENSG00000146833	TRIM4	0.0148268394844584	0.0588235294117647	rs33998596	nonsynonymous	intron/coding	benign	1
rs4236673	8:27464929_A_G	8:27310546_A_G	2.91185410334346	-0.102585924328828	0.592419355152744	-0.503032083417178	0.000197927314190069	37	ENSG00000120899	PTK2B	-0.165779386390619	-0.459459459459459	rs3735758	NA	promoter	NA	1
rs3740688	11:47380340_G_T	11:47487740_G_A	6.94545454545455	-0.0708989960235386	0.593485228742478	0.213386330931926	0.0691982582333532	47	ENSG00000149187	CELF1	-0.342388591253132	-1	rs1044269	NA	threeUTR	NA	1
rs17125924	14:53391680_A_G	14:53194419_T_C	5.72205438066465	0.100056063260695	0.593994347749895	0.0113939276230801	0.887161403304493	28	ENSG00000100519	PSMC6	0.139446779092047	0.571428571428572	rs6696	NA	threeUTR	NA	1
rs1859788	7:99971834_A_G	7:99817196_G_T	4.82413793103448	-0.203024579484169	0.594782227819989	-1.47782190401489	0.0225139735890982	11	ENSG00000066923	STAG3	0.156348521086081	1	rs17250196	NA	intron/threeUTR	NA	1
rs10933431	2:233981912_G_C	2:234379083_C_G	3.80672268907563	0.0866687150182586	0.597985023395704	-0.249486034266434	0.0558525221482211	25	ENSG00000077044	DGKD	-0.000498293370191906	0.12	rs2971872	NA	threeUTR	NA	1
rs3740688	11:47380340_G_T	11:47306628_G_A	3.32326283987915	-0.0976365682368522	0.608525781298243	-0.122336977758084	0.454144530973859	34	ENSG00000110514	MADD	-0.320067698326685	-0.764705882352941	rs3736101	nonsynonymous	intron/coding/promoter	benign	1
rs113260531	17:5138980_G_A	17:4800304_G_A	9.95847750865052	-0.14686147126415	0.608598216102012	-0.0182445654418225	0.896388232727739	18	ENSG00000141503	MINK1	0.0480783168052347	-0.444444444444444	rs2302316	NA	threeUTR	NA	1
rs4147929	19:1063443_A_G	19:1012120_G_A	33.2275862068966	0.109955135902063	0.609983773834943	0.167226827877821	0.222759769567101	23	ENSG00000182087	TMEM259	-0.118976941556849	-0.304347826086957	rs7145	synonymous/nonsynonymous	coding/promoter	NA	1
rs2074612	5:139714690_T_C	5:140048707_A_G	6.64350453172205	0.0822675832392384	0.615041976303093	-0.296207578758609	0.0239705181587835	26	ENSG00000120314	WDR55	-0.199452297451789	-0.307692307692308	rs35983033	nonsynonymous	coding/threeUTR	probably damaging	1
rs12590654	14:92938855_G_A	14:93118668_C_T	59.3655589123867	0.0456531055581767	0.616290828371842	0.0568792914000019	0.41522514430988	32	ENSG00000100599	RIN3	0.0199453826239537	0.25	rs3742717	nonsynonymous	coding/threeUTR/promoter	possibly damaging	1
rs59685680	15:51001534_T_G	15:50782703_A_G	6.63141993957704	0.0911159480035109	0.617512802242182	-0.204872804686753	0.0942691281731207	30	ENSG00000138592	USP8	-0.184446494015489	-0.933333333333334	rs11638390	nonsynonymous	coding	benign	1
rs6931277	6:32583357_A_T	6:32904981_G_A	113.133802816901	-0.0364733574454719	0.619176884056799	0.128823566652394	0.00772939985669604	26	ENSG00000242574	HLA-DMB	-0.0201635110569234	0.153846153846154	rs1042337	nonsynonymous/synonymous	promoter/coding	benign	1
rs113260531	17:5138980_G_A	17:5112369_G_A	11.4817073170732	-0.173395733761269	0.62270913541448	-0.268493984071829	0.0130033054923885	11	ENSG00000161929	SCIMP	0.0228320958493631	0.454545454545454	rs71368536	NA	intron/threeUTR	NA	1
rs1859788	7:99971834_A_G	7:99500899_T_C	3.9553264604811	-0.0606979649597646	0.624258670055351	-0.0201209798349643	0.813651765473111	72	ENSG00000146833	TRIM4	-0.26026271010147	-0.583333333333333	rs2247762	nonsynonymous/synonymous	coding	NA	1
rs1859788	7:99971834_A_G	7:99971313_T_C	229.151943462898	0.0148604776683318	0.628321950516877	0.0131447293498892	0.666748079058396	130	ENSG00000085514	PILRA	0.995626799656128	1	rs2405442	synonymous	coding/promoter	NA	1
rs3865444	19:51727962_C_A	19:51918112_A_G	4.69300911854103	0.0892549794380814	0.628622558647016	0.160580467113164	0.249533695380349	40	ENSG00000142512/ENSG00000254760	SIGLEC10	-0.149525882617595	0	rs3810099	synonymous	intron/promoter/coding	NA	1
rs10933431	2:233981912_G_C	2:233599904_A_C	5.13865546218487	-0.0664127778965959	0.632836261558421	0.00764771100017289	0.94322514916008	33	ENSG00000204120	GIGYF2	-0.0857170219505573	-0.0303030303030303	rs11555646	NA	fiveUTR	NA	1
rs117618017	15:63569902_C_T	15:63970456_T_C	4.30672268907563	0.0744243394428987	0.637661346697659	0.0411059325661535	0.651951994965053	25	ENSG00000103657/ENSG00000259589	HERC1	0.0462202931676821	0.28	rs2228510	nonsynonymous	coding/promoter	benign	1
rs73223431	8:27219987_C_T	8:27253577_T_C	9.38532110091743	0.0987144284564109	0.639177280084368	0.211253312598117	0.0925455054351208	39	ENSG00000120899	PTK2B	0.24336442958681	1	rs956152	NA	intron/promoter	NA	1
rs4236673	8:27464929_A_G	8:27316117_G_A	33.8680981595092	0.0305844464085006	0.63978722206889	-0.0138797632067671	0.816691335458771	75	ENSG00000120899	PTK2B	-0.237270707970645	-0.333333333333333	rs2271920	NA	threeUTR	NA	1
rs59735493	16:31133100_G_A	16:31371674_G_A	52.1783216783217	0.0372791607079363	0.641259866757292	-0.0141611926405837	0.822469889624437	27	ENSG00000140678	ITGAX	-0.158686311229481	-0.407407407407407	rs2230428	nonsynonymous	coding	benign	1
rs73223431	8:27219987_C_T	8:27219987_C_T	6.82621951219512	-0.0638773813667426	0.643990374274435	-0.0638773813667426	0.643990374274435	135	NA	NA	1	1	rs73223431	NA	intron	NA	1
rs113260531	17:5138980_G_A	17:4638737_A_G	98.2057761732852	0.0543997693741265	0.649040653660404	0.065103097754905	0.190116291956801	16	ENSG00000161921	CXCL16	-0.0793003658040235	0.375	rs1050998	nonsynonymous	coding/fiveUTR	possibly damaging	1
rs6931277	6:32583357_A_T	6:32800412_C_T	11.2111801242236	-0.0992931420050329	0.649490791855786	-0.3036071100052	0.0359490758855809	26	ENSG00000250264/ENSG00000204267	TAP2	0.079323614524298	0.307692307692308	rs1800454	nonsynonymous	coding/promoter	NA	1
rs10933431	2:233981912_G_C	2:234379522_G_C	4.93697478991597	-0.0632569735147964	0.650629530520176	0.0966291627255075	0.335221130605737	24	ENSG00000077044	DGKD	0.00603553560023407	0.166666666666667	rs2971870	NA	threeUTR	NA	1
rs3865444	19:51727962_C_A	19:51835549_G_A	5.36713286713287	-0.156117068916102	0.652207517746958	-0.0316354073942303	0.917361158595079	26	ENSG00000186806	VSIG10L	-0.114898492242036	-0.538461538461539	rs35525343	NA	threeUTR	NA	1
rs4147929	19:1063443_A_G	19:1074000_A_T	12.3655172413793	-0.0515931439185692	0.652314190713429	0.0197350482246401	0.827741840176342	70	ENSG00000180448	ARHGAP45	0.688300792260767	0.971428571428572	rs2074442	nonsynonymous	intron/coding/threeUTR	benign	1
rs73223431	8:27219987_C_T	8:27312040_C_T	4.62269938650307	0.0750394148926614	0.653328539679034	-0.144646934240888	0.278608841396918	78	ENSG00000120899	PTK2B	0.367455815671566	0.666666666666667	rs10093964	NA	intron	NA	1
rs2093760	1:207786828_A_G	1:207940853_T_A	3.9214501510574	-0.118951252725474	0.653884701019036	-0.112035408781897	0.47760423529196	17	ENSG00000117335	CD46	0.0954913012867643	0.529411764705882	rs11118555	NA	intron/promoter	NA	1
rs113260531	17:5138980_G_A	17:5425077_T_C	53.2795031055901	0.0632637111731377	0.654768243093342	0.0350628697428527	0.528885205650657	27	ENSG00000091592	NLRP1	-0.116326792529412	-0.407407407407407	rs11651270	nonsynonymous	coding	benign	1
rs4147929	19:1063443_A_G	19:1095355_C_T	18.3771626297578	0.0508740672611874	0.655986699348088	-0.315824079102117	0.000125763736363755	31	ENSG00000099817	POLR2E	0.00427222758779909	-0.0967741935483871	rs17554917	NA	fiveUTR/promoter	NA	1
rs117618017	15:63569902_C_T	15:63834319_A_T	8.51260504201681	0.076474143895231	0.658034065473106	0.30011158079356	0.00402068018295462	23	ENSG00000140455	USP3	-0.122109109501786	0.130434782608696	rs1421151	NA	intron/threeUTR	NA	1
rs4575098	1:161155392_G_A	1:161488017_T_C	73.2077464788732	-0.0392061081469967	0.662243427698934	0.188850762386733	1.48504698645216e-05	29	ENSG00000143226	FCGR2A	0.0208099572519438	-0.0344827586206897	rs10919033	NA	intron/threeUTR	NA	1
rs4575098	1:161155392_G_A	1:160723957_T_C	3.36060606060606	-0.075630198758565	0.663279470644886	-0.0977501842187718	0.622125789602472	43	ENSG00000026751	SLAMF7	-0.0720074829395069	-0.395348837209302	rs523130	NA	threeUTR	NA	1
rs73223431	8:27219987_C_T	8:27255080_A_G	56.1739130434783	-0.0321521013389319	0.663707992408513	0.0250737969330674	0.683750754895825	68	ENSG00000120899	PTK2B	-0.420859810091496	-0.676470588235294	rs1128433	NA	fiveUTR/promoter	NA	1
rs4147929	19:1063443_A_G	19:863388_C_G	26.0085836909871	-0.0622750665539101	0.665299421694071	-0.165716093270479	0.0418299951607647	28	ENSG00000197766	NA	-0.0213789555680577	0.214285714285714	rs1135146	NA	threeUTR	NA	1
rs59735493	16:31133100_G_A	16:31372081_G_A	11.598615916955	-0.0473796141492105	0.667631655418221	0.254153996587756	0.00238036703645751	64	ENSG00000140678	ITGAX	-0.402799283054656	-0.59375	rs11574639	NA	NA	NA	1
rs28394864	17:47450775_G_A	17:47005509_T_G	2.86102719033233	0.0599743022294313	0.670536035306843	-0.218940494424319	0.0465946314162889	87	ENSG00000159202	UBE2Z	0.0829489043996091	-0.126436781609195	rs1057897	NA	threeUTR	NA	1
rs2074612	5:139714690_T_C	5:140057535_G_A	5.30379746835443	0.0624815431201053	0.670674654707347	0.277328907582763	0.127708181751301	16	ENSG00000170445	HARS1	0.120167222355134	0	rs2230361	synonymous	intron/coding/threeUTR	NA	1
rs59735493	16:31133100_G_A	16:31476186_C_G	13.3119266055046	-0.100868423976452	0.671060656008064	0.0323722472528128	0.886597975995553	15	ENSG00000140691	ARMC5	-0.0601137376497813	-0.2	rs55800131	synonymous/nonsynonymous	coding/promoter	NA	1
rs6733839	2:127892810_C_T	2:127816632_G_A	5.45833333333333	-0.0992233568147548	0.671989592779944	-0.0194483294305973	0.925831551526229	43	ENSG00000136717	BIN1	0.348417383202981	0.813953488372093	rs2276579	synonymous	coding	NA	1
rs2718058	7:37841534_A_G	7:37250727_C_T	6.02752293577982	0.0554609853219788	0.671991454596887	-0.123954417909023	0.275299683608931	50	ENSG00000155849	ELMO1	0.0442636044016375	0.24	rs2241169	NA	threeUTR	NA	1
rs1859788	7:99971834_A_G	7:100172559_G_A	3.46206896551724	-0.0912968814700837	0.672135041767281	0.374908155228483	0.105822203377813	14	ENSG00000274272/ENSG00000077454	LRCH4	0.140648779833133	0.285714285714286	rs74987581	NA	intron/promoter/threeUTR	NA	1
rs10933431	2:233981912_G_C	2:233660846_G_A	5.47899159663866	-0.0758072473969604	0.673068235514265	-0.36214138287114	0.0456703283972663	8	ENSG00000204120	GIGYF2	-0.0163380454213957	-0.5	rs2305138	synonymous	coding	NA	1
rs3865444	19:51727962_C_A	19:51920613_C_T	10.0253164556962	-0.0597836537104081	0.678295210502825	0.0989354523370698	0.323714627820724	21	ENSG00000142512/ENSG00000255441	SIGLEC10	0.148664385582545	-0.0476190476190476	rs1010425	synonymous	intron/coding/spliceSite	NA	1
rs12590654	14:92938855_G_A	14:92790077_A_G	2.24085365853659	0.102920315889051	0.680429792789799	0.208631292237846	0.34730701676205	73	ENSG00000140090	SLC24A4	-0.100440001782653	-0.123287671232877	rs12883151	NA	intron/fiveUTR	NA	1
rs1859788	7:99971834_A_G	7:99817585_G_T	6.12891986062718	-0.151355190640148	0.680559264146428	-0.325350408201606	0.214770207843592	39	ENSG00000066923/ENSG00000213413	STAG3/PVRIG	0.0571939201461983	0.230769230769231	rs7786505	nonsense	intron/threeUTR/coding	NA	1
rs12590654	14:92938855_G_A	14:92960148_C_T	5.25609756097561	0.0689158712773795	0.683761700883183	0.183017015790679	0.144625924355524	36	ENSG00000140090	SLC24A4	0.217066007046153	0.722222222222222	rs4900131	NA	threeUTR	NA	1
rs4147929	19:1063443_A_G	19:1010406_G_A	3.96563573883162	0.0713512960792387	0.684936309542146	-0.162441830925687	0.225879091747308	21	ENSG00000182087/ENSG00000274177	TMEM259	-0.139468054125901	-0.428571428571429	rs62131162	synonymous	promoter/threeUTR/coding	NA	1
rs113260531	17:5138980_G_A	17:5113423_G_A	12.1165644171779	-0.0830741210777705	0.685047501229152	-0.228539713329396	0.0021418446944995	27	ENSG00000161929	SCIMP	-0.299808313141422	-0.925925925925926	rs3031	NA	intron/threeUTR	NA	1
rs6733839	2:127892810_C_T	2:127436130_C_T	2.06228373702422	0.110848972136506	0.685782771757607	-0.135276808236526	0.618880926446593	38	ENSG00000136732	GYPC	0.0381077291447866	0.368421052631579	rs17014134	NA	intron/promoter	NA	1
rs113260531	17:5138980_G_A	17:4637396_C_T	38.9298245614035	-0.0835050698303998	0.686717175290512	0.0178219652594577	0.807231640649747	20	ENSG00000161921	CXCL16	-0.08854747845521	0.4	rs1131456	NA	promoter/threeUTR	NA	1
rs10933431	2:233981912_G_C	2:233722093_C_T	3.78571428571429	-0.0763699878779006	0.68688394123968	0.00657369367468566	0.976682894958392	8	ENSG00000204120/ENSG00000182600	GIGYF2/SNORC	-0.0163380454213957	-0.5	rs3738904	NA	threeUTR/fiveUTR/promoter	NA	1
rs4147929	19:1063443_A_G	19:806634_G_T	4.53448275862069	0.0985014843703285	0.687444744463753	-0.0626877474493979	0.745550041545045	15	ENSG00000011304	PTBP1	0.0446271008680181	-0.0666666666666667	rs351977	NA	intron/promoter	NA	1
rs3865444	19:51727962_C_A	19:52130788_G_A	8.4327731092437	-0.0625888504492564	0.689477520339108	-0.66709849319985	2.90305817147085e-06	32	ENSG00000105501/ENSG00000268500	SIGLEC5	-0.112988712659967	-0.125	rs8104955	synonymous	coding	NA	1
rs2081545	11:59958380_C_A	11:60152584_G_A	45.4380952380952	0.0532319467328686	0.690782164741838	-1.00035018167696	4.68080810157671e-32	70	ENSG00000166927	MS4A7	0.237475142991525	0	rs950802	synonymous	intron/coding/promoter	NA	1
rs4147929	19:1063443_A_G	19:1080311_G_C	17.5104895104895	-0.0274106444120165	0.690981351733901	-0.0446207893406842	0.46975881757541	62	ENSG00000180448	ARHGAP45	0.611011297647501	0.935483870967742	rs2074454	synonymous	coding/threeUTR/promoter	NA	1
rs4147929	19:1063443_A_G	19:1038289_A_C	43.4265734265734	-0.110363355987845	0.694949763444016	-1.41274593575245	7.47838932383802e-61	12	ENSG00000064666	CNN2	0.118455447473778	0.5	rs3087680	NA	threeUTR/promoter	NA	1
rs11257238	10:11717397_T_C	10:11360673_A_G	12.0561403508772	-0.0472520931648798	0.695311774302241	-0.153855627409885	0.0867664880727546	56	ENSG00000181800	NA	0.114645652990211	0.214285714285714	rs2279809	NA	NA	NA	1
rs2074612	5:139714690_T_C	5:139722345_G_A	37.4355828220859	0.0617261088094153	0.696114153858959	-0.149855496876051	0.379755878170556	35	ENSG00000113070	HBEGF	-0.193120791003674	-0.714285714285714	rs2074611	synonymous	coding	NA	1
rs3865444	19:51727962_C_A	19:51913344_G_T	5.96551724137931	0.0975407683547081	0.701194964783654	-0.458803770790986	0.0280039925222329	14	ENSG00000142512	SIGLEC10	-0.0197956737304666	-0.285714285714286	rs73562146	NA	threeUTR	NA	1
rs442495	15:59022615_T_C	15:58443824_C_T	4.15644171779141	0.0631346408651514	0.70529134269158	0.0301522842814416	0.835725193677741	47	ENSG00000259600	NA	-0.0256389431349647	-0.0212765957446809	rs12441254	NA	intron/promoter	NA	1
rs3740688	11:47380340_G_T	11:47380087_G_T	32.3079268292683	0.0269096079938586	0.706707734394914	0.0752375428818895	0.304210430988344	33	ENSG00000066336	SPI1	-0.426065290224418	-1	rs61897389	NA	intron/threeUTR	NA	1
rs113260531	17:5138980_G_A	17:4639597_G_T	8.93272171253823	-0.0942419359919656	0.70778085212361	-0.171449695253394	0.0945481517614857	22	ENSG00000161921	CXCL16	-0.0782545304239615	0.272727272727273	rs8071612	NA	intron/fiveUTR/promoter	NA	1
rs4147929	19:1063443_A_G	19:1088285_T_C	15.7972027972028	0.0433015598038672	0.708646608701308	0.0190921723673628	0.804229562699397	50	ENSG00000099817	POLR2E	0.48939208317644	0.88	rs6843	NA	intron/threeUTR	NA	1
rs4575098	1:161155392_G_A	1:161135421_C_T	5.14893617021277	0.0565596680289876	0.70929142081805	-0.137146792655364	0.428082245246789	48	ENSG00000143258	USP21	0.548647226382247	0.916666666666667	rs3402	NA	threeUTR/promoter	NA	1
rs1859788	7:99971834_A_G	7:100180060_G_A	77.1833910034602	0.037413933045	0.713166736262246	0.126407861687381	0.192203141504961	14	ENSG00000077454	LRCH4	0.125684335692066	0.285714285714286	rs34440977	synonymous	promoter/coding	NA	1
rs3865444	19:51727962_C_A	19:51850290_G_A	10.121107266436	0.037569743607143	0.714035882074478	0.168617308936338	0.0100391865039339	76	ENSG00000105379	ETFB	0.164081323651259	0.289473684210526	rs1130426	nonsynonymous	intron/coding	possibly damaging	1
rs1859788	7:99971834_A_G	7:99817391_A_G	3.4878892733564	0.137620427445569	0.716071199775079	-0.00472537764663885	0.987301201640774	40	ENSG00000066923/ENSG00000213413	STAG3/PVRIG	0.0582839397221341	0.25	rs7782305	NA	intron/threeUTR/fiveUTR	NA	1
rs12590654	14:92938855_G_A	14:92981606_C_G	3.99392097264438	-0.0531088632177262	0.721772633265341	0.0285852417726037	0.773271591926445	65	ENSG00000100599	RIN3	0.110855144780277	0.138461538461538	rs55930890	nonsynonymous	intron/coding	NA	1
rs4575098	1:161155392_G_A	1:161009523_G_A	19.0396341463415	0.0433257570795094	0.72312701842054	-0.0140817820492192	0.815368880450108	40	ENSG00000158773	USF1	-0.134055878192906	-0.35	rs3737787	NA	promoter/threeUTR	NA	1
rs113260531	17:5138980_G_A	17:4890932_C_A	2.1238670694864	0.15157534355165	0.723669061650581	0.0443926309652788	0.884389317308751	5	ENSG00000108509	CAMTA2	0.00763333744444001	-0.6	rs118153295	NA	promoter/fiveUTR	NA	1
rs1859788	7:99971834_A_G	7:99972122_A_G	112.914089347079	0.0304473029611758	0.724533315091613	0.033453207674839	0.606912884359445	37	ENSG00000085514	PILRA	0.291743501917847	1	rs7792525	NA	intron	NA	1
rs1859788	7:99971834_A_G	7:100017454_G_A	3.26989619377163	0.0633022570401284	0.725475861772567	-0.0181882233661509	0.896147123195896	36	ENSG00000078487	ZCWPW1	0.25437935951328	0.333333333333333	rs7783159	synonymous	coding/fiveUTR/promoter	NA	1
rs12590654	14:92938855_G_A	14:93118669_G_A	58.8024316109423	-0.0277696615338578	0.72556549245347	0.0429046916374375	0.437969618899089	66	ENSG00000100599	RIN3	-0.0832093003239886	-0.121212121212121	rs3742716	synonymous	coding/threeUTR/promoter	NA	1
rs2093760	1:207786828_A_G	1:207795320_A_G	4.08484848484848	0.041252885962782	0.728719507827554	0.0230489819355022	0.844032691858321	102	ENSG00000203710	CR1	0.990858978975652	1	rs2296160	nonsynonymous/synonymous	coding	benign	1
rs10933431	2:233981912_G_C	2:234378745_G_A	2.73949579831933	0.0573335756383856	0.729042432320499	0.124534975475019	0.363645898195185	24	ENSG00000077044	DGKD	0.000157866569792901	0.25	rs2971873	NA	threeUTR	NA	1
rs4147929	19:1063443_A_G	19:1036552_T_C	66.969696969697	-0.0261168433861425	0.729561765602201	-0.0418726910463103	0.459533759125148	26	ENSG00000064666	CNN2	0.373987419663175	0.846153846153846	rs2304262	synonymous/nonsynonymous	intron/coding/promoter	NA	1
rs2081545	11:59958380_C_A	11:60161651_T_C	16.2600619195046	0.0479124784276583	0.731991030721651	0.0570151441098889	0.621542840695422	72	ENSG00000166927	MS4A7	0.156902598375549	-0.138888888888889	rs1892	NA	intron/threeUTR/promoter	NA	1
rs6733839	2:127892810_C_T	2:128063945_T_C	15.6989619377163	-0.0311095971461797	0.733820896316493	-0.203423167933051	0.000488705858789125	62	ENSG00000169967	MAP3K2	-0.0002231719072407	-0.161290322580645	rs10850	NA	intron/threeUTR	NA	1
rs113260531	17:5138980_G_A	17:5407269_C_T	31.1367781155015	0.116657376054681	0.734410199544087	0.199588742511504	0.505104898448858	18	ENSG00000091592	NLRP1	0.403806310019865	0.777777777777778	rs77851364	NA	intron/promoter	NA	1
rs1859788	7:99971834_A_G	7:100072031_T_C	7.22068965517241	-0.0439525567513884	0.735029573349543	-0.0977471113913373	0.344079593173487	38	ENSG00000166925	TSC22D4	0.24554455748025	0.315789473684211	rs7809801	synonymous	coding	NA	1
rs3865444	19:51727962_C_A	19:51630482_C_A	29.4375	0.0260717670406484	0.735851504604224	-0.0240508448250297	0.675486926956668	64	ENSG00000129450	SIGLEC9	-0.0889004293833725	0	rs2258983	nonsynonymous	coding/promoter	benign	1
rs113260531	17:5138980_G_A	17:5326145_C_G	12.6553846153846	-0.0445499306762107	0.735869550330832	-0.146767796598722	0.120449119653943	19	ENSG00000129197	RPAIN	0.163411852613026	0.473684210526316	rs12761	nonsynonymous	coding	NA	1
rs12590654	14:92938855_G_A	14:92548785_C_T	6.05151515151515	0.045577396463388	0.736493748895901	0.0549425613193242	0.614717302876661	55	ENSG00000066427	ATXN3	-0.0401216228293114	0.2	rs1048755	nonsynonymous	coding/threeUTR	benign	1
rs3740688	11:47380340_G_T	11:47437202_C_T	2.16819571865443	-0.046574376297058	0.738838179735042	0.142524272958604	0.275561869528734	116	ENSG00000165915	SLC39A13	0.756982205866437	0.982758620689655	rs2293577	NA	intron/threeUTR	NA	1
rs113260531	17:5138980_G_A	17:4797305_G_A	4.51671732522796	-0.102307789950171	0.739408037335429	0.0742946253284897	0.636105173366303	6	ENSG00000141503	MINK1	-0.0779077251317327	-0.333333333333333	rs2302319	nonsynonymous	coding/threeUTR/promoter	benign	1
rs2081545	11:59958380_C_A	11:60157107_T_G	2.4030303030303	-0.064673729731574	0.739624812829418	0.325700947963507	0.0316607192628193	80	ENSG00000166927	MS4A7	0.0375513980406829	-0.025	rs2233252	NA	intron	NA	1
rs2718058	7:37841534_A_G	7:37469073_A_G	6.83848797250859	0.0601303247360657	0.740499595192636	0.0661738087161698	0.62128186426476	15	ENSG00000155849	ELMO1	-0.0402472354708218	0.2	rs11770274	NA	intron	NA	1
rs4147929	19:1063443_A_G	19:991129_G_A	3.27835051546392	0.083746273536761	0.744209392615327	0.0845156368378147	0.620452983376296	13	ENSG00000065268	WDR18	0.049305233729227	0.384615384615385	rs11538683	nonsynonymous/synonymous	intron/coding/threeUTR/promoter	benign	1
rs6733839	2:127892810_C_T	2:127453664_A_C	107.525951557093	-0.0275775025582457	0.745150980765385	-0.13078198723348	0.035751258185781	72	ENSG00000136732	GYPC	0.0981077297994569	0.0833333333333333	rs1050967	synonymous	coding	NA	1
rs2081545	11:59958380_C_A	11:60172087_C_T	4.58513931888545	0.106023241151885	0.747303554528765	0.0629332316722549	0.786352040417184	77	ENSG00000166928	MS4A14	0.0547691073883679	-0.012987012987013	rs10750937	NA	intron/threeUTR	NA	1
rs2081545	11:59958380_C_A	11:60172076_T_C	2.22689075630252	0.137090299002605	0.747395800452257	-0.00597527460168269	0.992326525688897	12	ENSG00000166928	MS4A14	0.00722817204434647	-0.166666666666667	rs61898304	NA	intron/threeUTR	NA	1
rs3865444	19:51727962_C_A	19:51656454_A_T	18.6694915254237	0.0415014185497812	0.749134630878885	0.0316260326135076	0.803081313378269	10	ENSG00000168995/ENSG00000269072	SIGLEC7	0.0147776028213304	0.6	rs273662	synonymous	coding/threeUTR	NA	1
rs4147929	19:1063443_A_G	19:1388538_C_T	26.1326164874552	0.0381187770576541	0.750720533165882	0.0769467872793766	0.174127130330943	36	ENSG00000115286	NDUFS7	-0.0885004637817504	-0.444444444444444	rs1142530	nonsynonymous/synonymous	intron/coding/threeUTR	benign	1
rs4147929	19:1063443_A_G	19:1389064_G_T	36.8220640569395	0.0815069971758414	0.75185680702061	0.128578784689374	0.399130586201798	35	ENSG00000115286/ENSG00000280486	NDUFS7	-0.0866034142359599	-0.371428571428571	rs7258846	NA	intron	NA	1
rs113260531	17:5138980_G_A	17:4699552_G_A	28.1438848920863	0.038753430441645	0.751950944525267	-0.00203388460773068	0.974833692156049	16	ENSG00000142507	PSMB6	-0.109448741213688	-0.375	rs3169950	synonymous	coding/promoter	NA	1
rs113260531	17:5138980_G_A	17:4720469_C_T	6.5363321799308	0.077671479752806	0.755596758892349	0.315590296005651	0.00655192623714543	23	ENSG00000129219	PLD2	-0.164414470081005	0.0434782608695652	rs1052748	nonsynonymous	coding/threeUTR/promoter	benign	1
rs4147929	19:1063443_A_G	19:880066_G_A	2.75210084033613	0.0717065668917041	0.758103487972716	0.0415582780412244	0.783766410283286	11	ENSG00000175221	MED16	0.0905170062468964	0.0909090909090909	rs34799086	synonymous/nonsynonymous	intron/coding	NA	1
rs4147929	19:1063443_A_G	19:1032689_G_T	79.6254416961131	0.0303469208598287	0.75901938198109	0.209161975026307	0.00205411014591767	22	ENSG00000064666	CNN2	0.0600770206268234	0.272727272727273	rs1141534	synonymous	intron/coding	NA	1
rs2081545	11:59958380_C_A	11:60182970_A_T	43.8495297805643	0.0346736312218174	0.760669227600871	0.658042147919415	2.0851828800843e-12	72	ENSG00000166928	MS4A14	0.169343951467958	-0.138888888888889	rs7131283	nonsynonymous	coding/threeUTR	probably damaging	1
rs4236673	8:27464929_A_G	8:27309657_T_C	15.8134556574924	0.0391246450077788	0.761313061582775	-0.0486756162116724	0.66620616951642	43	ENSG00000120899	PTK2B	0.14087707097001	0.395348837209302	rs62502452	NA	promoter	NA	1
rs113260531	17:5138980_G_A	17:4637886_G_A	83.1347962382445	0.0313310189094503	0.764611731365888	-0.0488316064567368	0.368245221265334	19	ENSG00000161921	CXCL16	-0.0128961986191127	0.368421052631579	rs1051009	NA	threeUTR	NA	1
rs2074612	5:139714690_T_C	5:140011315_C_A	8.90062111801242	0.0408062203858906	0.7646414812876	-0.395519346571651	0.000166046299975822	79	ENSG00000170458	CD14	-0.0527095981953556	0.0886075949367088	rs2563298	NA	threeUTR	NA	1
rs2718058	7:37841534_A_G	7:38217967_C_G	4.99088145896657	-0.0378698761981182	0.768475677042653	0.126363578551817	0.223886781067057	66	ENSG00000010270	STARD3NL	0.0618141798975046	-0.0909090909090909	rs62443315	NA	fiveUTR/promoter	NA	1
rs429358	19:45411941_T_C	19:45684109_C_T	3.35294117647059	0.0783199643611641	0.769292908800994	1.12015903295711	1.02331148924331e-11	14	ENSG00000189114	BLOC1S3	0.0769261033045246	-0.428571428571428	rs111903160	NA	intron/threeUTR	NA	1
rs429358	19:45411941_T_C	19:45395714_T_C	2.07317073170732	0.101031674842813	0.769310504855546	-0.0884433972666611	0.736536390883014	56	ENSG00000130204	TOMM40	0.642820099089394	0.964285714285714	rs157581	synonymous	coding/promoter	NA	1
rs10933431	2:233981912_G_C	2:234054873_G_A	25.1471861471861	0.0218132938862384	0.770313759208793	0.0670566663009153	0.185533914663979	46	ENSG00000168918	INPP5D	0.469941239254179	0.826086956521739	rs1135173	synonymous	coding	NA	1
rs2718058	7:37841534_A_G	7:37468889_C_A	7.23006134969325	-0.0474897471704681	0.771339838941981	0.389768839752426	0.000176064606145672	51	ENSG00000155849	ELMO1	-0.123101349030507	-0.215686274509804	rs28628397	NA	intron	NA	1
rs3865444	19:51727962_C_A	19:51868726_G_T	7.57801418439716	0.112942726228439	0.771952943237716	0.174247769787525	0.519418057853317	61	ENSG00000268520	NA	0.127425144650787	0.278688524590164	rs11673704	NA	intron/promoter	NA	1
rs117618017	15:63569902_C_T	15:63559609_T_A	7.22268907563025	0.0490651117802433	0.776895479763748	0.229965609293688	0.0140083080085153	9	ENSG00000166128	RAB8B	-0.118552229366588	-1	rs13681	NA	threeUTR	NA	1
rs3740688	11:47380340_G_T	11:47437033_C_T	2.53939393939394	0.0575231070870182	0.782175228055481	-0.0747883800044875	0.798829206777613	13	ENSG00000165915	SLC39A13	0.245920419847887	1	rs11602837	NA	threeUTR	NA	1
rs113260531	17:5138980_G_A	17:4840868_G_A	8.86322188449848	-0.108596975997923	0.783479710567308	-0.244384685688219	0.152765012277033	14	ENSG00000108528	SLC25A11	0.108793261708442	-0.142857142857143	rs1060431	NA	threeUTR	NA	1
rs4236673	8:27464929_A_G	8:27309339_T_C	8.53048780487805	0.0354100451559674	0.784936590554787	-0.307396836510707	0.00316943717415386	73	ENSG00000120899	PTK2B	-0.24129158015813	-0.36986301369863	rs1106359	NA	promoter	NA	1
rs4147929	19:1063443_A_G	19:806673_T_C	4.42456140350877	0.0557729794342097	0.78759086423782	-0.261011199843024	0.0576767075159743	27	ENSG00000011304	PTBP1	0.00283756340732205	-0.111111111111111	rs351976	NA	intron/promoter	NA	1
rs3740688	11:47380340_G_T	11:47270255_C_T	2.93333333333333	-0.0495621262538074	0.788846602957488	0.0437206168737995	0.765723030363328	61	ENSG00000134575/ENSG00000025434	ACP2/NR1H3	0.0315328191168235	0.245901639344262	rs2167079	nonsynonymous	fiveUTR/promoter/coding	benign	1
rs1859788	7:99971834_A_G	7:100286435_G_A	4.07586206896552	0.0724245750015856	0.790253539250292	-0.233149932901963	0.331464707804393	56	ENSG00000146830	GIGYF1	0.181431374095775	-0.0714285714285714	rs62483567	NA	intron/fiveUTR/promoter	NA	1
rs10933431	2:233981912_G_C	2:234378902_T_C	3.3135593220339	-0.0366666480835149	0.792415248051441	-0.00464769976033969	0.964640815204996	34	ENSG00000077044	DGKD	-0.147068442251458	0	rs1053895	NA	threeUTR	NA	1
rs4147929	19:1063443_A_G	19:1036631_T_C	2.42560553633218	-0.118155262591448	0.793665376986917	-0.919786980569382	0.00539994096971082	23	ENSG00000064666	CNN2	0.0955801349989357	0.391304347826087	rs11672916	nonsynonymous	intron/coding/promoter	NA	1
rs4147929	19:1063443_A_G	19:1438865_C_T	259.229965156794	-0.013715540103196	0.793910456822902	-0.0202048683357777	0.697509757702707	5	ENSG00000115268	RPS15	-0.0123826390222219	0.6	rs7251165	synonymous	fiveUTR/coding/promoter	NA	1
rs2718058	7:37841534_A_G	7:37298800_C_T	21.96875	-0.0333490499051634	0.79582830922828	0.164283130693396	0.0462749829208044	53	ENSG00000155849	ELMO1	0.00569667728695444	0.132075471698113	rs2717968	synonymous	coding	NA	1
rs6931277	6:32583357_A_T	6:32903724_C_T	17.1276595744681	0.0245546006739506	0.797526046773272	0.105172050327869	0.0496500734745228	44	ENSG00000242574	HLA-DMB	0.0606967856828941	0.0909090909090909	rs68600	NA	intron	NA	1
rs442495	15:59022615_T_C	15:58443430_T_C	28.5	0.0364937494982201	0.797784313473337	0.158189864124985	0.161615640753099	50	ENSG00000259600	NA	-0.0216480300959357	-0.04	rs12899929	NA	intron/promoter	NA	1
rs73223431	8:27219987_C_T	8:27309657_T_C	15.8134556574924	0.0334305995536286	0.799318099613832	-0.0486756162116724	0.66620616951642	42	ENSG00000120899	PTK2B	0.139266463514212	0.476190476190476	rs62502452	NA	promoter	NA	1
rs59735493	16:31133100_G_A	16:31141993_C_T	3.31498470948012	0.0596752706835227	0.800310985417401	0.151360981649421	0.381033435964098	50	ENSG00000103510	KAT8	-0.52760072371451	-1	rs1549293	NA	threeUTR/promoter	NA	1
rs28394864	17:47450775_G_A	17:47005193_A_G	4.25151515151515	-0.0310606370036717	0.801421510895428	-0.239308192422345	0.00542822530123565	86	ENSG00000159202	UBE2Z	0.0829595858893608	-0.116279069767442	rs15563	NA	threeUTR	NA	1
rs59735493	16:31133100_G_A	16:31343243_T_C	25.2007042253521	0.0203607734972461	0.804454002842162	-0.152904264231245	0.0120541828770911	66	ENSG00000169896	ITGAM	-0.446521539947441	-0.575757575757576	rs4594268	NA	threeUTR	NA	1
rs2081545	11:59958380_C_A	11:60070176_A_G	5.46060606060606	0.043021588145787	0.804639899653179	0.28800340049548	0.00870627512261554	69	ENSG00000110079	MS4A4A	-0.240053721543568	-0.101449275362319	rs6591561	nonsynonymous	coding/threeUTR	benign	1
rs4575098	1:161155392_G_A	1:161094190_A_G	44.9242424242424	-0.0395009640091147	0.808027326533138	-0.223617044649818	0.0808672258866886	14	ENSG00000158793/ENSG00000158796	NIT1/DEDD	-0.141631407918723	-1	rs1135783	synonymous	intron/coding/threeUTR	NA	1
rs4236673	8:27464929_A_G	8:27315900_A_G	43.3181818181818	0.0178642312133745	0.813797535011027	0.0160657081856024	0.807705994247216	39	ENSG00000120899	PTK2B	-0.159388867174178	-0.435897435897436	rs1879181	synonymous	coding	NA	1
rs59735493	16:31133100_G_A	16:30666367_C_T	2.23448275862069	-0.0388222646171607	0.816590338995778	-0.00597860727668498	0.967087506438272	66	ENSG00000156858	PRR14	0.503235842673636	0.848484848484849	rs3747481	nonsynonymous	intron/coding/promoter	probably damaging	1
rs10933431	2:233981912_G_C	2:234204113_T_C	7.45798319327731	-0.0326010653115945	0.817059108423209	-0.00194298442939832	0.982577249637933	36	ENSG00000085978	ATG16L1	-0.00312082244869808	-0.111111111111111	rs6861	NA	threeUTR	NA	1
rs3740688	11:47380340_G_T	11:47745589_T_C	3.36555891238671	0.0454330861196795	0.822523895573472	-0.139429064222442	0.431460348937303	26	ENSG00000109920	FNBP4	-0.199372637258734	-0.692307692307692	rs34242224	nonsynonymous	coding	benign	1
rs4147929	19:1063443_A_G	19:868115_C_T	2.70168067226891	-0.0463810190414169	0.822759093738637	0.298807754002052	0.0171909646828327	19	ENSG00000175221	MED16	-0.0708469317650527	-0.157894736842105	rs13090	nonsynonymous	threeUTR/coding	benign	1
rs10933431	2:233981912_G_C	2:234115739_A_G	11.8697478991597	0.0296874251160379	0.823759177348926	-0.0157663027936893	0.837945141261411	31	ENSG00000168918	INPP5D	-0.0867384768016727	-0.032258064516129	rs14243	NA	threeUTR	NA	1
rs4147929	19:1063443_A_G	19:804642_C_T	95.7535211267606	0.0262042658460088	0.824150275284793	0.00481527402131909	0.945987891850723	13	ENSG00000011304	PTBP1	-0.0724983732236597	0.0769230769230769	rs3170451	synonymous/nonsynonymous	intron/coding/promoter	NA	1
rs113260531	17:5138980_G_A	17:5112470_T_C	6.21649484536082	0.0599710641636728	0.826186114203927	-0.110097105322896	0.433478971042934	10	ENSG00000161929	SCIMP	0.000429737859905458	-0.4	rs1176628	NA	intron/threeUTR	NA	1
rs113260531	17:5138980_G_A	17:4804073_G_C	2.17987804878049	0.0812913397225527	0.826755619629117	-0.289221251742688	0.231271591170832	22	ENSG00000205710	C17orf107	0.132948489552054	-0.363636363636364	rs12942540	NA	intron/threeUTR/promoter	NA	1
rs117618017	15:63569902_C_T	15:63433766_G_A	22.8965517241379	0.0301885933797332	0.831855976545142	0.00930248382896228	0.875256229455034	26	ENSG00000103642	LACTB	0.217989158367479	0.692307692307692	rs2729835	nonsynonymous	intron/coding	benign	1
rs2081545	11:59958380_C_A	11:59948374_C_G	5.98187311178248	-0.0182320883894298	0.834354778611763	-0.0235174145074495	0.786631304962834	169	ENSG00000110077	MS4A6A	0.993570254169406	1	rs17602572	NA	intron/promoter	NA	1
rs12590654	14:92938855_G_A	14:92525145_A_G	4.37764350453172	0.0287012461751568	0.8346804569899	0.197182508827792	0.0825902142138225	53	ENSG00000066427	ATXN3	-0.0222566771937131	0.132075471698113	rs1047795	NA	promoter/threeUTR	NA	1
rs113260531	17:5138980_G_A	17:4642814_G_T	66.7003484320557	0.0305767561528114	0.835858440826782	-0.301885412779379	0.00012144543865322	22	ENSG00000161921	CXCL16	0.136259116343627	-0.272727272727273	rs752370	NA	promoter/fiveUTR	NA	1
rs3865444	19:51727962_C_A	19:52115363_C_T	19.3415384615385	-0.0308683874186681	0.839888643068781	-0.0294309384540936	0.853558794893591	19	ENSG00000105501/ENSG00000268500	SIGLEC5	0.0638089730369217	-0.578947368421053	rs79989307	NA	threeUTR	NA	1
rs3740688	11:47380340_G_T	11:47197153_C_T	3.3551724137931	-0.0427004768739745	0.843908846408375	-0.435168746146924	0.0890082479564318	18	ENSG00000149182	ARFGAP2	0.286313667941103	0.888888888888889	rs75290815	NA	intron	NA	1
rs113260531	17:5138980_G_A	17:4637698_G_A	78.9907692307692	-0.0295985747701163	0.844434007725724	0.139641698322147	0.141943536599931	15	ENSG00000161921	CXCL16	0.0745620640178633	-0.0666666666666667	rs11658971	NA	threeUTR	NA	1
rs9381563	6:47432637_C_T	6:47277569_G_A	2.64939024390244	-0.0450391325762865	0.844663425965338	-0.110297935828131	0.56494747508962	59	ENSG00000146072	TNFRSF21	-0.0963086437488297	-0.220338983050848	rs6458555	NA	fiveUTR/promoter	NA	1
rs2074612	5:139714690_T_C	5:140021482_C_T	6.34579439252336	-0.033263107753335	0.845496050619265	-0.0746892120506862	0.632381675326391	62	ENSG00000113119	TMCO6	-0.184470439646292	-0.129032258064516	rs11554680	synonymous	intron/coding/threeUTR/promoter	NA	1
rs4147929	19:1063443_A_G	19:984554_C_G	7.75444839857651	0.0408332892925236	0.845760647973055	-0.111708592008096	0.315871046242031	34	ENSG00000065268	WDR18	0.0951228908025173	-0.0588235294117647	rs4806884	synonymous/nonsynonymous	coding/promoter	NA	1
rs2074612	5:139714690_T_C	5:139936760_G_A	5	0.103748655810909	0.847066990870382	-4.36464965185815	2.16843265195449e-10	17	ENSG00000213523	SRA1	-0.0231521743164965	0.411764705882353	rs250426	synonymous	coding	NA	1
rs117618017	15:63569902_C_T	15:63351873_T_C	2.20588235294118	0.0591744407784982	0.847369436794167	-0.219186276908405	0.416730517717396	8	ENSG00000140416	TPM1	0.00601998573835997	-0.75	rs11558747	synonymous	intron/coding/threeUTR/promoter	NA	1
rs4147929	19:1063443_A_G	19:1095336_C_T	73.4703832752613	0.0158346964544297	0.852521160181326	-0.078214224843579	0.147295546948151	44	ENSG00000099817	POLR2E	0.0476260130269427	0.136363636363636	rs1046041	NA	fiveUTR/promoter	NA	1
rs113260531	17:5138980_G_A	17:4718776_G_A	16.4390243902439	0.0321743796814274	0.852762723742659	0.033572474838753	0.731482276046981	23	ENSG00000129219	PLD2	-0.11951774180568	-0.217391304347826	rs1132448	synonymous	coding/threeUTR/promoter	NA	1
rs113260531	17:5138980_G_A	17:4801125_C_G	11.2575757575758	-0.0632067948864374	0.853144954260275	-0.0809295407091298	0.759469813489041	5	ENSG00000141503/ENSG00000108556	MINK1/CHRNE	-0.0491881592609203	-0.6	rs9914357	NA	threeUTR/promoter	NA	1
rs4236673	8:27464929_A_G	8:27184341_C_T	9.16158536585366	0.0238341128386311	0.855299115500062	-0.0217494918988353	0.814196776502904	52	ENSG00000120899	PTK2B	0.164912607441021	0.307692307692308	rs2322720	NA	intron/fiveUTR/promoter	NA	1
rs6931277	6:32583357_A_T	6:32944746_G_A	11.6993865030675	-0.0256095808836458	0.862547400878383	0.197336321310205	0.0221138270013039	46	ENSG00000204256	BRD2	0.0801839308884709	0.217391304347826	rs11908	nonsynonymous	intron/coding	NA	1
rs10933431	2:233981912_G_C	2:234371351_G_A	14.0966386554622	-0.0275188744376548	0.863853760191952	-0.314530334322291	0.0315113778121064	13	ENSG00000077044	DGKD	-0.0307029575823407	0.0769230769230769	rs2228939	synonymous	coding/threeUTR/promoter	NA	1
rs4575098	1:161155392_G_A	1:161480649_A_G	68.6996904024768	0.00978065104723007	0.86551586351737	0.0753055860113008	0.197769895113823	31	ENSG00000143226	FCGR2A	0.145842814536622	0.161290322580645	rs11810143	synonymous/nonsynonymous	intron/coding/threeUTR	NA	1
rs4575098	1:161155392_G_A	1:161088583_T_G	2.9214501510574	-0.045442864148614	0.866379293113206	-0.146614168555099	0.495067716201505	14	ENSG00000158793	NIT1	-0.147904732353712	-1	rs41270017	nonsynonymous	promoter/intron/coding/fiveUTR	benign	1
rs4575098	1:161155392_G_A	1:160654758_C_G	130.322085889571	-0.00911113437348238	0.870763761230559	-0.126624300522389	0.00152544310942668	24	ENSG00000228863/ENSG00000117091	CD48	-0.0737245058605389	0.333333333333333	rs2295615	nonsynonymous	coding/intron	probably damaging	1
rs3740688	11:47380340_G_T	11:47306585_G_A	4.6	0.0269589475144199	0.872642068622037	0.247858350519504	0.0926317102470334	54	ENSG00000110514	MADD	0.33209681119484	0.851851851851852	rs1051006	nonsynonymous	coding/promoter	benign	1
rs11218343	11:121435587_T_C	11:121502894_T_C	8.61212121212121	0.0281033610718635	0.873249241550768	0.0293621196446902	0.654542692305497	10	ENSG00000137642	SORL1	-0.186748012675922	-0.8	rs1131499	NA	threeUTR	NA	1
rs1859788	7:99971834_A_G	7:99952828_C_T	2.76975945017182	0.0352377138625322	0.87571445542013	0.315002457479984	0.0608529165365983	35	ENSG00000272752/ENSG00000121716	PILRB	0.29987057783188	1	rs76798830	NA	fiveUTR/promoter	NA	1
rs1859788	7:99971834_A_G	7:100271521_T_C	2.76551724137931	0.0446243624560718	0.876084717192162	-0.0746209664658915	0.79614908875562	46	ENSG00000172354	GNB2	0.317858695852567	-0.0869565217391304	rs221789	NA	intron/fiveUTR/promoter	NA	1
rs2718058	7:37841534_A_G	7:37780799_C_A	3.15151515151515	0.0400515184554786	0.877106109617934	0.119165614266003	0.625610523521428	19	ENSG00000187037	GPR141	-0.275465832842695	-1	rs61729279	synonymous	intron/coding	NA	1
rs1859788	7:99971834_A_G	7:99751281_G_T	3.03436426116838	0.0214601901659416	0.8783297343462	-0.0209389082906986	0.851164760911354	75	ENSG00000188186	LAMTOR4	-0.357671296633355	-0.653333333333333	rs3736590	nonsynonymous	intron/coding/promoter	NA	1
rs4236673	8:27464929_A_G	8:27309379_T_C	9.09815950920245	-0.0222583578876154	0.879434739298107	-0.0804015721504038	0.500034010324039	36	ENSG00000120899	PTK2B	-0.159302634225487	-0.388888888888889	rs891393	NA	promoter	NA	1
rs2074612	5:139714690_T_C	5:140041960_T_G	10.0666666666667	-0.0194918206443572	0.881295688100405	-0.0233237835392289	0.813737492317499	59	ENSG00000113141	IK	-0.0285060087656149	-0.0169491525423729	rs4801	NA	threeUTR	NA	1
rs4236673	8:27464929_A_G	8:27315876_A_G	39.9030303030303	0.0111540119249191	0.881947204489567	0.0721406316373211	0.28979991710009	39	ENSG00000120899	PTK2B	-0.162880187552785	-0.435897435897436	rs1879182	synonymous	coding	NA	1
rs4147929	19:1063443_A_G	19:872089_A_G	3.00420168067227	-0.0263936413079924	0.882942885339681	-0.146546311236658	0.265246442981499	29	ENSG00000175221	MED16	-0.00867979423641407	0.103448275862069	rs72984031	synonymous	intron/coding/promoter/threeUTR	NA	1
rs113260531	17:5138980_G_A	17:4642815_C_T	66.7517482517483	0.0213401945008463	0.884621490995219	-0.323380123606374	2.15909802202277e-05	22	ENSG00000161921	CXCL16	0.138163756109373	-0.272727272727273	rs752371	NA	promoter/fiveUTR	NA	1
rs113260531	17:5138980_G_A	17:5336058_G_A	2.95757575757576	-0.0351053468813703	0.886575207428658	0.0252166263504132	0.869858200338534	20	ENSG00000129197/ENSG00000263272	RPAIN	0.194744765903489	0.5	rs1050390	NA	threeUTR/promoter	NA	1
rs4147929	19:1063443_A_G	19:1011338_C_T	2.62283737024221	0.0326500752981759	0.890591778031243	-0.223488824420322	0.533844469528598	22	ENSG00000182087	TMEM259	-0.113260451409284	-0.272727272727273	rs34750262	NA	intron/promoter	NA	1
rs6931277	6:32583357_A_T	6:32944987_A_G	10.5155709342561	-0.0299611072583261	0.892034693649693	0.173924446487774	0.221991967996927	8	ENSG00000204256	BRD2	0.121679860578121	0.75	rs3129307	NA	intron	NA	1
rs4575098	1:161155392_G_A	1:160654786_G_A	114.700617283951	-0.00678422961034197	0.89228422106162	-0.0874932187608805	0.00281320782664418	42	ENSG00000228863/ENSG00000117091	CD48	0.00831224086015375	0.19047619047619	rs1980606	synonymous	coding/intron	NA	1
rs4575098	1:161155392_G_A	1:160723517_A_G	4.66163141993958	-0.0176676527105264	0.8930329787015	0.020693668003667	0.809653746441437	67	ENSG00000026751	SLAMF7	-0.119135305754895	-0.253731343283582	rs518721	NA	threeUTR	NA	1
rs113260531	17:5138980_G_A	17:4852305_G_A	4.39076923076923	0.0932901790492171	0.893973385473339	-0.00572839393839475	0.990285105253127	14	ENSG00000108518	PFN1	0.337560326750992	0.857142857142857	rs2283568	nonsynonymous	intron/promoter/coding	NA	1
rs59735493	16:31133100_G_A	16:31054040_G_C	2.30395136778115	-0.0260736822237542	0.894098484309573	0.212003202080897	0.115831469960553	56	ENSG00000103496	STX4	-0.446999895945788	-0.714285714285714	rs2288004	NA	promoter	NA	1
rs117618017	15:63569902_C_T	15:63880305_A_G	11.1097046413502	0.0218972887279803	0.895958422785123	-0.121821526591728	0.238750433226343	11	ENSG00000140455/ENSG00000259248	USP3	-0.0379781991447745	0.0909090909090909	rs80275182	NA	intron/promoter	NA	1
rs1859788	7:99971834_A_G	7:99500911_A_G	3.82413793103448	0.014280422894731	0.899337610096784	-0.0490381678201794	0.563062081321253	69	ENSG00000146833	TRIM4	-0.226801050683689	-0.594202898550725	rs2247761	nonsynonymous/synonymous	coding	NA	1
rs2093760	1:207786828_A_G	1:207813601_T_C	3.98791540785498	-0.0236187365790695	0.90038403673064	0.165949196226056	0.116048574472783	55	ENSG00000203710	CR1	0.352812651141196	0.854545454545455	rs4844385	NA	threeUTR	NA	1
rs6733839	2:127892810_C_T	2:127435986_G_A	2.45486111111111	-0.0316910134502547	0.901015792975874	-0.144844181110694	0.573651508785267	37	ENSG00000136732	GYPC	0.037088807794894	0.351351351351351	rs17014131	NA	intron/promoter	NA	1
rs113260531	17:5138980_G_A	17:5138304_C_T	2.31003039513678	-0.059914200379643	0.90291568507573	-0.02772198127817	0.954941806873432	51	ENSG00000261879	NA	0.982640421963655	1	rs75511804	NA	intron/promoter	NA	1
rs59735493	16:31133100_G_A	16:31336888_C_T	27.7577639751553	0.0246634625551134	0.902931847075576	-0.102861998047726	0.405635446127665	32	ENSG00000169896	ITGAM	-0.0782987069091632	-0.4375	rs1143683	nonsynonymous	coding	NA	1
rs12590654	14:92938855_G_A	14:92588002_T_G	16.3435582822086	-0.0136346167718553	0.910463880712647	0.00245249690124214	0.97220380797266	58	ENSG00000183648	NDUFB1	-0.158411928285059	0.344827586206896	rs3818263	synonymous	promoter/fiveUTR/coding	NA	1
rs1859788	7:99971834_A_G	7:100175473_T_C	59.3310344827586	-0.00721064593488906	0.913847993838956	-0.0577802318872699	0.350950882060589	103	ENSG00000274272/ENSG00000077454	LRCH4	0.677411238870615	0.300970873786408	rs909152	synonymous	promoter/coding/fiveUTR	NA	1
rs2093760	1:207786828_A_G	1:207933648_T_C	3.75153374233129	0.0204975650257672	0.915756448201938	-0.0636961003747062	0.645369784721652	50	ENSG00000117335	CD46	0.0210174574586615	-0.08	rs2724389	NA	intron/promoter	NA	1
rs3865444	19:51727962_C_A	19:51743144_G_C	53.6280487804878	0.0198579020336744	0.916805554960405	0.0530827502665068	0.627764723436393	23	ENSG00000105383	CD33	0.380992354875442	0.652173913043478	rs1803254	NA	threeUTR	NA	1
rs117618017	15:63569902_C_T	15:63988357_C_G	8.20675105485232	0.0157854488170659	0.916835438020953	-0.11496256569229	0.247992571029562	19	ENSG00000103657	HERC1	-0.0751098406010996	0.0526315789473684	rs2255243	nonsynonymous	coding	benign	1
rs4147929	19:1063443_A_G	19:1009883_A_G	8.61855670103093	-0.0136687321142247	0.918008202572092	-0.113076389230129	0.118318180640906	37	ENSG00000182087	TMEM259	0.172382258010425	0.0810810810810811	rs1058603	NA	intron/promoter/threeUTR	NA	1
rs59735493	16:31133100_G_A	16:31276811_G_A	31.4098939929329	0.0112704562526838	0.919424062660098	-0.0261318809104347	0.779703436061524	22	ENSG00000169896	ITGAM	-0.200184650141564	-0.454545454545454	rs1143679	nonsynonymous	coding	NA	1
rs6931277	6:32583357_A_T	6:32938911_C_T	4.29305135951662	-0.0249613654876834	0.920030377362316	0.274423721932885	0.109735365517532	10	ENSG00000204256	BRD2	-0.0982611560505907	-0.4	rs79643712	NA	intron/fiveUTR/promoter	NA	1
rs59735493	16:31133100_G_A	16:31085470_T_C	11.1894409937888	0.0192910652643576	0.923474965219786	0.031881238601764	0.825119846368783	54	ENSG00000167394	ZNF668	-0.446574521990421	-0.703703703703704	rs2303222	NA	promoter/fiveUTR	NA	1
rs3740688	11:47380340_G_T	11:47431703_A_G	41.7969696969697	0.0143195245323012	0.925544002686359	-0.266173785789594	0.0384556551570104	35	ENSG00000165915	SLC39A13	-0.365566077745925	-0.885714285714286	rs61897432	nonsynonymous	coding/promoter	benign	1
rs7810606	7:143108158_T_C	7:143087956_G_A	22.2577319587629	0.016903573208046	0.929326929396427	-0.154001062123948	0.638704769196925	5	ENSG00000159840	ZYX	-0.0749595152663344	-1	rs11552744	NA	intron/threeUTR	NA	1
rs113260531	17:5138980_G_A	17:5406286_C_T	34.876582278481	0.0168989978039248	0.931192156256229	-0.301305762132823	0.00502786286609092	22	ENSG00000091592	NLRP1	0.0588764900703803	0.0909090909090909	rs28609418	NA	intron/promoter	NA	1
rs113260531	17:5138980_G_A	17:4883818_C_G	9.94528875379939	-0.0310330009003336	0.933734818539791	-1.09121988531228	1.43931937934971e-13	11	ENSG00000108509	CAMTA2	0.0833571439068971	0.454545454545454	rs238234	nonsynonymous	threeUTR/coding/promoter	benign	1
rs3865444	19:51727962_C_A	19:51301456_G_A	3.24545454545455	-0.0139104221355908	0.935210721544459	0.356871919177333	0.000658810928481702	55	ENSG00000167747	C19orf48	-0.0886430354599773	0.0545454545454545	rs4802741	NA	NA	NA	1
rs113260531	17:5138980_G_A	17:5336188_A_G	6.28484848484849	-0.0168182000086521	0.936633702598025	0.284825101132387	0.0319951104972076	20	ENSG00000129197/ENSG00000263272/ENSG00000108561	RPAIN/C1QBP	0.194744765903489	0.5	rs1050456	NA	threeUTR/promoter	NA	1
rs4575098	1:161155392_G_A	1:161145005_C_T	6.4969512195122	0.0205103709827182	0.936932116274522	-0.306441818825827	0.0812301232075518	12	ENSG00000158850	B4GALT3	-0.159705089183615	-1	rs3813620	synonymous	coding/intron	NA	1
rs3740688	11:47380340_G_T	11:47303275_T_C	15.061919504644	-0.00794537550783288	0.938020486488066	-0.0145933337529244	0.849620084441899	82	ENSG00000110514	MADD	-0.572097288214274	-0.926829268292683	rs326217	synonymous	coding	NA	1
rs113260531	17:5138980_G_A	17:4800290_C_T	11.1428571428571	0.0186743528638793	0.939804421887508	0.0123439553618676	0.929008856990882	20	ENSG00000141503	MINK1	0.01418734532341	-0.5	rs2302317	NA	threeUTR	NA	1
rs3865444	19:51727962_C_A	19:52130925_G_A	6.81932773109244	0.0116800517478168	0.940098723662762	-0.681674992497297	1.73095517712642e-06	32	ENSG00000105501/ENSG00000268500	SIGLEC5	-0.112988712659967	-0.125	rs8108074	nonsynonymous	coding	benign/probably damaging	1
rs1859788	7:99971834_A_G	7:100076614_A_G	80.4914089347079	-0.00422011224970958	0.94104100904587	0.0561610327558046	0.488328701545057	39	ENSG00000166925	TSC22D4	0.242655486737743	0.333333333333333	rs11559117	NA	promoter/fiveUTR	NA	1
rs28394864	17:47450775_G_A	17:47903381_C_T	7.17522658610272	-0.00880848756726521	0.941130010606688	-0.120870231400745	0.190625592702152	33	ENSG00000136504	KAT7	-0.0417925808788286	-0.151515151515151	rs61749929	nonsense/synonymous	coding/promoter	NA	1
rs113260531	17:5138980_G_A	17:4850312_G_C	6.39634146341463	-0.0230239106107526	0.94554875294037	-0.348052536810763	0.234073628844576	13	ENSG00000108518	PFN1	0.0810339305649583	-0.230769230769231	rs1859433	NA	intron/promoter/fiveUTR	NA	1
rs4147929	19:1063443_A_G	19:1095352_C_G	20.5034722222222	0.00738183057307376	0.946794835697341	-0.000196798419856157	0.998050334223676	32	ENSG00000099817	POLR2E	0.00296377148132966	-0.0625	rs17554924	NA	fiveUTR/promoter	NA	1
rs4147929	19:1063443_A_G	19:896740_C_G	13.6596638655462	0.0102208744724285	0.947348831028057	-0.08483452165046	0.32731456758094	15	ENSG00000198858	R3HDM4	0.0974080319508538	0.2	rs7969	NA	threeUTR	NA	1
rs113260531	17:5138980_G_A	17:4871518_T_C	6.60182370820669	0.0252222314919918	0.947731685630101	-0.302430697448258	0.111795851308529	7	ENSG00000108509	CAMTA2	-0.0260662029691202	-0.714285714285714	rs16954304	NA	intron/promoter/threeUTR	NA	1
rs429358	19:45411941_T_C	19:45867259_C_T	9.9822695035461	-0.0109820400074084	0.95083830368947	-0.0970829285087329	0.492318380672425	28	ENSG00000104884	ERCC2	-0.108889668474292	-0.285714285714286	rs1799793	nonsynonymous/synonymous	coding/promoter	benign	1
rs442495	15:59022615_T_C	15:58443444_G_A	29.7361963190184	-0.0082843802732536	0.951105111924029	0.221150151560964	0.0379273292325063	50	ENSG00000259600	NA	-0.0163805504456142	-0.04	rs12902853	NA	intron/promoter	NA	1
rs4147929	19:1063443_A_G	19:1056492_G_C	5.7972027972028	-0.00941392903496023	0.951404935488776	-0.054897549676181	0.723438827069496	74	ENSG00000064687	ABCA7	0.979842838751323	1	rs3752246	nonsynonymous	coding/threeUTR/promoter	benign	1
rs2093760	1:207786828_A_G	1:207679307_A_G	5.06115107913669	0.00721261043401777	0.954795898261428	-0.0166105476872541	0.893537558284835	84	ENSG00000203710	CR1	0.962011457754164	1	rs4844600	synonymous/nonsynonymous	coding	possibly damaging	1
rs2718058	7:37841534_A_G	7:38269668_G_A	9.32121212121212	-0.00731480242705515	0.95514564654318	-0.119651686653235	0.199432522359519	48	ENSG00000010270	STARD3NL	-0.0324695460715349	0.166666666666667	rs8163	NA	threeUTR	NA	1
rs4147929	19:1063443_A_G	19:1277275_G_C	6.99576271186441	-0.00993436842594493	0.960152764109921	0.362168303656495	0.00733247219337921	23	ENSG00000228300	FAM174C	0.0145385097602621	-0.130434782608696	rs757292	synonymous	intron/coding/fiveUTR	NA	1
rs12590654	14:92938855_G_A	14:93152184_T_C	11	-0.0114219812400181	0.960256489229459	0.265857347974376	0.135826293665842	61	ENSG00000100599	RIN3	0.0212104480691757	0.114754098360656	rs12888973	NA	intron/threeUTR	NA	1
rs113260531	17:5138980_G_A	17:4803711_G_A	2.19090909090909	-0.018112405899288	0.96260835828538	-0.162788017273176	0.504888126705864	23	ENSG00000205710	C17orf107	0.139388027950129	-0.391304347826087	rs35400274	nonsense	intron/threeUTR/coding/promoter	NA	1
rs6931277	6:32583357_A_T	6:32818774_T_C	41.4427244582043	-0.00528804780867768	0.964513052671961	-0.089620790765403	0.224351823849358	17	ENSG00000168394	TAP1	0.00848551517097249	-0.0588235294117647	rs1057141	nonsynonymous	intron/promoter/coding	benign	1
rs117618017	15:63569902_C_T	15:63434110_C_T	17.1659574468085	0.00575969224733917	0.965085944141856	-0.0365573197756036	0.534175557912631	26	ENSG00000103642	LACTB	0.218303708606893	0.692307692307692	rs8468	NA	intron/threeUTR	NA	1
rs4147929	19:1063443_A_G	19:1038222_C_G	37.2672413793103	0.00361653635073991	0.966630925203127	0.0644734730972681	0.241253647517637	26	ENSG00000064666	CNN2	0.368356215493314	0.846153846153846	rs2020000	NA	threeUTR/promoter	NA	1
rs429358	19:45411941_T_C	19:45396144_C_T	2.93771626297578	0.013083512794873	0.969005405602937	-0.141463133605021	0.652233269527835	48	ENSG00000130204	TOMM40	0.660290556928102	1	rs11556505	synonymous	coding/promoter	NA	1
rs113260531	17:5138980_G_A	17:4890802_T_C	10.9546827794562	0.0110859187218478	0.971833751426301	-0.0706123352974875	0.69288464216972	5	ENSG00000203562	NA	0.00763333744444001	-0.6	rs117914994	NA	intron/promoter	NA	1
rs12590654	14:92938855_G_A	14:93263982_C_G	3.95166163141994	0.00800862244676053	0.972568497663999	-0.00358293557622096	0.9858020059394	22	ENSG00000066455	GOLGA5	-0.058416376466784	0.181818181818182	rs17128572	nonsynonymous	coding	probably damaging	1
rs4147929	19:1063443_A_G	19:1093737_A_G	19.5966386554622	0.00996543009275394	0.973923020774156	0.327259715715179	0.131686596644939	19	ENSG00000099817	POLR2E	-0.207495207123663	-0.578947368421053	rs2074443	NA	intron/promoter	NA	1
rs12590654	14:92938855_G_A	14:92917271_C_G	4.11949685534591	-0.00649731464533925	0.975513244414601	0.0744827308465639	0.637329449781164	80	ENSG00000140090	SLC24A4	0.460283024311349	0.825	rs12894869	NA	promoter	NA	1
rs4147929	19:1063443_A_G	19:863356_C_T	32.6016949152542	-0.00698136607648576	0.979785888060733	0.237086517491757	0.0506841768735552	7	ENSG00000197766	NA	0.0896004491438435	-0.142857142857143	rs10506	NA	threeUTR	NA	1
rs73223431	8:27219987_C_T	8:27311703_T_C	25	0.00213127794669803	0.98188862027451	0.0492623749666536	0.541785731416772	38	ENSG00000120899	PTK2B	0.222092424360052	0.894736842105263	rs1879184	synonymous	coding/promoter	NA	1
rs113260531	17:5138980_G_A	17:5487164_C_G	49.3219814241486	-0.00371266511705211	0.982379416937053	0.00293436414721395	0.973172987216103	15	ENSG00000091592	NLRP1	0.0275152517349091	0.333333333333333	rs884367	synonymous	coding/promoter	NA	1
rs4147929	19:1063443_A_G	19:984537_A_G	10.1903114186851	-0.00524974011941844	0.983969900625456	0.0163193663787444	0.927891869887211	12	ENSG00000065268	WDR18	0.0388730825656343	0.333333333333333	rs61732720	nonsynonymous/synonymous	coding/promoter	probably damaging	1
rs11218343	11:121435587_T_C	11:121501238_G_A	13.9411764705882	-0.00443736163206676	0.985609868557277	0.0191877250596982	0.787782360823097	10	ENSG00000137642	SORL1	-0.180553689744119	-0.8	rs10892762	NA	intron/threeUTR	NA	1
rs59735493	16:31133100_G_A	16:31343005_C_T	15.3822629969419	-0.00213471536245101	0.987705811751425	-0.0144118481229477	0.858436633760988	34	ENSG00000169896	ITGAM	-0.0714401096737577	-0.470588235294118	rs1143678	nonsynonymous	coding	NA	1
rs12590654	14:92938855_G_A	14:92922900_G_A	2.38719512195122	0.00314034986005191	0.98825991650145	0.121328183979715	0.5038059892944	50	ENSG00000140090	SLC24A4	-0.109122078715075	-0.52	rs77671856	synonymous/nonsynonymous	coding	NA	1
rs4147929	19:1063443_A_G	19:1037986_A_G	10.151724137931	-0.00200039676456075	0.988292403707387	-0.327968519747904	7.47080727586887e-05	28	ENSG00000064666	CNN2	0.0331582609817118	-0.0714285714285714	rs3848640	NA	threeUTR	NA	1
rs1859788	7:99971834_A_G	7:99693078_G_A	4.76896551724138	0.00264923415004966	0.988391155753894	0.0260580741137056	0.832898010133499	41	ENSG00000166508	MCM7	0.13622918542207	0.658536585365854	rs12267	synonymous	coding/threeUTR/promoter	NA	1
rs12590654	14:92938855_G_A	14:92572927_G_A	2.65861027190332	0.00248152075404074	0.989554708195447	-0.16230989816134	0.434458422579216	26	ENSG00000066427	ATXN3	0.0614850469734524	0.230769230769231	rs3814834	NA	promoter/fiveUTR	NA	1
rs2074612	5:139714690_T_C	5:140027304_T_C	2.13761467889908	-0.00258001901966646	0.99033519227862	0.718138789072329	6.53448764665432e-05	104	ENSG00000131495	NDUFA2	-0.261232808251481	-0.115384615384615	rs778594	NA	promoter	NA	1
rs4147929	19:1063443_A_G	19:814680_G_T	13.7465277777778	0.00534823164653288	0.990529552375011	-0.73840772012592	0.0077618172798224	10	ENSG00000129951	PLPPR3	-0.0646810144111701	0	rs56944467	synonymous	coding	NA	1
rs113260531	17:5138980_G_A	17:4892176_C_G	2.0030303030303	0.00450012392438351	0.991323943264531	-0.267473541310608	0.385151751947129	25	ENSG00000196388	INCA1	0.419424126509732	0.92	rs74744272	nonsynonymous	promoter/coding	benign	1
rs2074612	5:139714690_T_C	5:139948616_T_A	6.48036253776435	-0.000883380223666088	0.994363141262396	-0.0312652457702862	0.761500224617888	91	ENSG00000176087	SLC35A4	-0.0935055225032824	-0.362637362637363	rs6550	NA	threeUTR	NA	1
rs3865444	19:51727962_C_A	19:52131119_A_G	9.12688821752266	0.000667964121224	0.997217774844099	-0.318163395580257	0.109007067092632	19	ENSG00000105501/ENSG00000268500	SIGLEC5	0.0367404193997285	-0.157894736842105	rs2278831	nonsynonymous	coding	benign	1
rs1859788	7:99971834_A_G	7:100172495_G_A	5.46896551724138	-0.00081034562396501	0.99754878288494	0.00583675505971273	0.984264043131259	14	ENSG00000274272/ENSG00000077454	LRCH4	0.140648779833133	0.285714285714286	rs73711137	NA	intron/promoter/threeUTR	NA	1
rs3740688	11:47380340_G_T	11:47186424_C_A	11.893470790378	4.53337093615572e-05	0.999613248515106	-0.123655191027556	0.0690806040826383	77	ENSG00000149182	ARFGAP2	0.0961807260295246	0.376623376623377	rs1055447	NA	threeUTR	NA	1
rs11257238	10:11717397_T_C	10:11359469_G_A	5.14776632302406	-4.62511980722705e-05	0.999720377355937	-0.0498187727497927	0.62669658729082	49	ENSG00000181800	NA	0.0794559041336549	0.224489795918367	rs3781053	NA	NA	NA	1
