## Supplementary material for "Allele-specific analysis reveals exon- and cell-type-specific regulatory effects of Alzheimer’s disease-associated genetic variants": Table S3

AD SNP	AD SNP Info	Exonic SNP Info	Cell type	Mean experssion count	Beta of AD SNP	P of AD SNP	Beta of exonic SNP	P of exonic SNP	Number of double-heterozygous samples	Ensembl ID	Gene name	Correlation between SNPs	Correlation between SNPs in heterozygous sample	Exonic rs ID	Amino acid modification	Exonic region	Prediction for nonsynonymous	padj
rs1859788	7:99971834_A_G	7:99955364_G_A	ex	29.2222222222222	2.05350592542692	2.78084938140868e-28	2.1286543836257	6.76978967680557e-109	6	ENSG00000121716	PILRB	0.210847252314209	1	rs3087502	NA	intron/promoter	NA	1.38764384132293e-25
rs1859788	7:99971834_A_G	7:99965285_T_C	ex	145	0.431419331941846	6.0161959500605e-14	0.478985575024307	7.18364815443187e-30	7	ENSG00000272752/ENSG00000121716	PILRB	0.190141114912059	1	rs705866	NA	intron/threeUTR/promoter	NA	2.99606558313013e-11
rs1859788	7:99971834_A_G	7:99965285_T_C	ex	145	0.431419331739435	6.01619607327818e-14	0.478985574989102	7.18356442400114e-30	7	ENSG00000272752/ENSG00000121716	PILRB	0.190141114912059	1	rs705866	NA	intron/threeUTR/promoter	NA	2.99606558313013e-11
rs1859788	7:99971834_A_G	7:99488543_C_T	ex	2.28125	-1.51977823011593	5.31296095544005e-07	2.75196310144724	1.99436511773873e-14	13	ENSG00000146833	TRIM4	-0.310785378176066	-0.692307692307692	rs2572010	NA	intron/threeUTR	NA	0.000263522863389827
rs1859788	7:99971834_A_G	7:99965285_T_C	ast	10.375	0.922372428197057	1.93518155464926e-06	0.687412381790544	5.61879306109599e-06	7	ENSG00000272752/ENSG00000121716	PILRB	0.190141114912059	1	rs705866	NA	intron/threeUTR/promoter	NA	0.000957914869551384
rs1859788	7:99971834_A_G	7:99965285_T_C	ast	10.375	0.922372415301015	1.93518178407336e-06	0.68741238294206	5.61878753160807e-06	7	ENSG00000272752/ENSG00000121716	PILRB	0.190141114912059	1	rs705866	NA	intron/threeUTR/promoter	NA	0.000957914869551384
rs1859788	7:99971834_A_G	7:99955364_G_A	oli	3.61904761904762	1.6771458202944	5.27841736784705e-06	2.2913385691012	1.01232157650501e-32	6	ENSG00000121716	PILRB	0.210847252314209	1	rs3087502	NA	intron/promoter	NA	0.0026022597623486
rs1859788	7:99971834_A_G	7:99955364_G_A	in	3.296875	1.40745055127809	2.2418511624342e-05	2.04394575158832	8.27061192531023e-24	7	ENSG00000121716	PILRB	0.190141114912059	1	rs3087502	NA	intron/promoter	NA	0.0110299077191763
rs3740688	11:47380340_G_T	11:47640429_G_C	ex	23.3125	-0.299867391085154	5.650406353185e-05	0.368914810700631	1.68259456861835e-07	30	ENSG00000109919	MTCH2	-0.734989624192169	-0.8	rs1064608	nonsynonymous	coding	probably damaging	0.0277434951941384
rs1859788	7:99971834_A_G	7:99965285_T_C	in	22.359375	0.478436174388666	7.52357730878562e-05	0.579814950911907	5.67563122904363e-11	7	ENSG00000272752/ENSG00000121716	PILRB	0.190141114912059	1	rs705866	NA	intron/threeUTR/promoter	NA	0.0368655288130495
rs1859788	7:99971834_A_G	7:99965285_T_C	in	22.359375	0.478436166499442	7.52357867794436e-05	0.579814950912103	5.6756312291823e-11	7	ENSG00000272752/ENSG00000121716	PILRB	0.190141114912059	1	rs705866	NA	intron/threeUTR/promoter	NA	0.0368655288130495
rs4575098	1:161155392_G_A	1:161184097_A_G	ex	106.859375	-0.321263397679397	0.000380847939206454	0.238061561347379	0.000116994252915753	6	ENSG00000158864	NDUFS2	-0.142187234627072	-1	rs1136224	NA	threeUTR/promoter	NA	0.18585379433275
rs3865444	19:51727962_C_A	19:51601104_G_T	ex	2.046875	1.47337658951253	0.000432521072787412	0.263236970055085	0.345292417676502	10	ENSG00000142544	CTU1	0.0628461916890038	-0.4	rs5018644	NA	threeUTR	NA	0.21063776244747
rs113260531	17:5138980_G_A	17:5116379_A_C	in	4.0625	2.34610275320891	0.00130334883653371	3.39617318322873	1.68711977288512e-16	12	ENSG00000161929	SCIMP	0.830112592265656	0.833333333333333	rs77972827	NA	intron/threeUTR	NA	0.633427534555383
rs59735493	16:31133100_G_A	16:31000809_G_A	ex	250.584615384615	0.0958744334874507	0.00167835443902623	-0.147677743507758	2.375561290653e-10	17	ENSG00000099365	STX1B	-0.639824674519837	-0.88235294117647	rs13708	NA	promoter/threeUTR	NA	0.814001902927722
rs3865444	19:51727962_C_A	19:52092821_C_G	ex	17.1587301587302	0.791251455153203	0.00206886644688711	-0.0193726291902573	0.875963439577214	5	ENSG00000105497	ZNF175	-0.217532632342461	-0.6	rs1054328	nonsynonymous	threeUTR/coding	NA	1
rs4236673	8:27464929_A_G	8:27455442_T_C	ex	19.234375	0.412492082391851	0.00313401174914886	0.331266350243365	0.00386230582595314	8	ENSG00000120885	CLU	0.505481831349081	1	rs3087554	NA	threeUTR	NA	1
rs2074612	5:139714690_T_C	5:140011468_C_G	ex	6.29230769230769	0.575642083072303	0.00453428844115734	0.0973363442970141	0.657917444692411	9	ENSG00000170458	CD14	-0.0889656189495853	-0.333333333333333	rs4914	synonymous	coding	NA	1
rs190982	5:88223420_G_A	5:87962298_C_A	in	9.75384615384615	-0.650250701499752	0.00472948253016109	0.0405838185579057	0.797306950094191	5	ENSG00000245526	NA	-0.122402787755237	-0.2	rs2304608	NA	intron	NA	1
rs1859788	7:99971834_A_G	7:99668107_G_T	oli	3.640625	-0.525975903039593	0.00789622118787896	-0.297408652216763	0.0652204406191099	13	ENSG00000166526	ZNF3	0.185487271147975	0.538461538461539	rs6592	NA	threeUTR	NA	1
rs2074612	5:139714690_T_C	5:139624864_T_C	ex	101.784615384615	0.12214395054964	0.0088867280233922	-0.112440907688589	0.00659161037923155	13	ENSG00000113068	PFDN1	-0.560732241342403	-1	rs7204	NA	intron/threeUTR	NA	1
rs2074612	5:139714690_T_C	5:139948616_T_A	in	3.72307692307692	0.508863754316382	0.0116446369907086	0.188986689365192	0.285217090810033	15	ENSG00000176087	SLC35A4	-0.318948698713773	-0.0666666666666667	rs6550	NA	threeUTR	NA	1
rs113260531	17:5138980_G_A	17:5326145_C_G	in	11.2307692307692	-0.547399065080686	0.0134864752671954	-0.412451107370939	0.000763776448488462	8	ENSG00000129197	RPAIN	0.163945826903031	0.25	rs12761	nonsynonymous	coding	NA	1
rs2074612	5:139714690_T_C	5:140041960_T_G	oli	6.32307692307692	0.430095918232583	0.0158240777646449	-0.0385664967795583	0.825539385696512	16	ENSG00000113141	IK	-0.18187227982103	0.125	rs4801	NA	threeUTR	NA	1
rs3865444	19:51727962_C_A	19:52092821_C_G	in	3.3125	0.710138442514878	0.0161837582814479	-0.919325579831657	0.00268033862467513	5	ENSG00000105497	ZNF175	-0.255477603357634	-0.6	rs1054328	nonsynonymous	threeUTR/coding	NA	1
rs190982	5:88223420_G_A	5:88016008_A_G	ex	7.26153846153846	-0.382879178007502	0.0163105062095529	-0.212740046783631	0.152100623928179	12	ENSG00000081189	MEF2C	0.298434819012797	0.166666666666667	rs34317	NA	intron/threeUTR	NA	1
rs113260531	17:5138980_G_A	17:5116379_A_C	ast	2.42857142857143	1.87456156650932	0.0164620911858585	2.6685537864875	3.46230143173535e-08	11	ENSG00000161929	SCIMP	0.823376513806273	0.818181818181818	rs77972827	NA	intron/threeUTR	NA	1
rs113260531	17:5138980_G_A	17:5083647_G_A	ex	4.07692307692308	0.473594036926777	0.0187138825172269	-0.143186599846427	0.377980815146158	12	ENSG00000180626	ZNF594	-0.458666112824203	-0.833333333333333	rs9903699	NA	threeUTR	NA	1
rs3740688	11:47380340_G_T	11:47640429_G_C	oli	4.26153846153846	-0.422867220359946	0.0187476895920947	0.459899561642436	0.00319876402411458	30	ENSG00000109919	MTCH2	-0.721937677391298	-0.8	rs1064608	nonsynonymous	coding	probably damaging	1
rs1859788	7:99971834_A_G	7:100017454_G_A	oli	4.671875	0.576969452684704	0.0229734235643457	0.568406226268702	0.000193276429181225	7	ENSG00000078487	ZCWPW1	0.128479574423568	0.142857142857143	rs7783159	synonymous	coding/fiveUTR/promoter	NA	1
rs6014724	20:54998544_A_G	20:55093901_A_G	in	3.875	0.837297158688729	0.02353713807678	-0.115660677902908	0.466364885779688	5	ENSG00000022277	RTF2	-0.323063165023747	-1	rs6999	NA	intron/threeUTR	NA	1
rs6014724	20:54998544_A_G	20:55093901_A_G	in	3.875	0.83729685863523	0.02353717814094	-0.115660678015074	0.466364885401347	5	ENSG00000022277	RTF2	-0.323063165023747	-1	rs6999	NA	intron/threeUTR	NA	1
rs3740688	11:47380340_G_T	11:47640429_G_C	in	4.73846153846154	-0.381368794983174	0.0246426389250347	0.387785814011259	0.0117285987898035	30	ENSG00000109919	MTCH2	-0.721937677391298	-0.8	rs1064608	nonsynonymous	coding	probably damaging	1
rs113260531	17:5138980_G_A	17:5286692_T_C	ex	3.66153846153846	-0.92552057187392	0.0253139714825476	-0.759236916187037	8.46161559076626e-05	8	ENSG00000029725	RABEP1	0.353561109753175	0.75	rs8703	NA	threeUTR	NA	1
rs113260531	17:5138980_G_A	17:5286692_T_C	ex	3.66153846153846	-0.92552057320067	0.0253139717205274	-0.759236915140523	8.46162016589673e-05	8	ENSG00000029725	RABEP1	0.353561109753175	0.75	rs8703	NA	threeUTR	NA	1
rs17125924	14:53391680_A_G	14:53194419_T_C	oli	4.07692307692308	-0.875946822702538	0.0291217240260624	0.0561738320251995	0.784854816434098	5	ENSG00000100519	PSMC6	0.248714061616951	0.2	rs6696	NA	threeUTR	NA	1
rs59735493	16:31133100_G_A	16:31000809_G_A	in	33.2923076923077	0.16393454790827	0.0308595354039538	-0.209275629882552	0.000448783754102132	17	ENSG00000099365	STX1B	-0.639824674519837	-0.88235294117647	rs13708	NA	promoter/threeUTR	NA	1
rs4147929	19:1063443_A_G	19:1535205_G_C	ex	20.1875	0.396415210293095	0.0309610775034553	-0.602502687162282	7.00597198374532e-07	9	ENSG00000185988	PLK5	-0.0948202137413813	-0.555555555555556	rs265282	nonsynonymous	coding/threeUTR	NA	1
rs4147929	19:1063443_A_G	19:734851_C_T	ex	2.328125	0.661313111081144	0.0315289722190351	-0.0275101010515142	0.895062002154586	8	ENSG00000099864	PALM	-0.165758555396717	-0.75	rs757162	NA	intron/promoter	NA	1
rs2074612	5:139714690_T_C	5:139948616_T_A	oli	3.89230769230769	0.498376071448998	0.0334109674141484	-0.184285940271068	0.35134940502551	15	ENSG00000176087	SLC35A4	-0.318948698713773	-0.0666666666666667	rs6550	NA	threeUTR	NA	1
rs6014724	20:54998544_A_G	20:54941905_G_T	ex	2.53125	0.808734543191268	0.034383727098456	0.0543736714076856	0.8121205669286	5	ENSG00000124098	FAM210B	0.176698997542311	-0.2	rs1044377	NA	threeUTR	NA	1
rs2074612	5:139714690_T_C	5:139712550_A_C	ex	7.27692307692308	0.352356760568186	0.0354229784929478	0.356229164706688	0.030724030179071	28	ENSG00000113070	HBEGF	0.972019409141981	1	rs7268	NA	threeUTR	NA	1
rs12590654	14:92938855_G_A	14:92585205_T_C	ex	4.52380952380952	0.70558631158005	0.0367582332538237	-0.141916909958163	0.502971364719202	7	ENSG00000183648	NDUFB1	-0.0698148174415923	0.142857142857143	rs7152991	NA	intron/fiveUTR/promoter	NA	1
rs2074612	5:139714690_T_C	5:139624870_A_G	ex	98.2307692307692	0.0987141365051791	0.0369834578049982	-0.103915285662441	0.0281533152851467	13	ENSG00000113068	PFDN1	-0.560732241342403	-1	rs7203	NA	intron/threeUTR	NA	1
rs2074612	5:139714690_T_C	5:139624864_T_C	opc	2.69230769230769	0.687672462349547	0.0383407858956371	-0.141551339276961	0.629404569520747	13	ENSG00000113068	PFDN1	-0.560732241342403	-1	rs7204	NA	intron/threeUTR	NA	1
rs4147929	19:1063443_A_G	19:1009883_A_G	oli	21.6190476190476	0.301995993290947	0.0438491121907857	-0.123214707104562	0.220936584581771	11	ENSG00000182087	TMEM259	0.272125534979958	0.272727272727273	rs1058603	NA	intron/promoter/threeUTR	NA	1
rs2718058	7:37841534_A_G	7:38270115_C_G	oli	5.109375	0.443707231565414	0.0440696060698834	0.124535301902458	0.54499926686145	9	ENSG00000010270	STARD3NL	-0.017405191053576	-0.111111111111111	rs10945	NA	threeUTR	NA	1
rs2074612	5:139714690_T_C	5:139948616_T_A	ast	2	0.65712023186645	0.0440763163744279	0.342719306919253	0.186275826780292	15	ENSG00000176087	SLC35A4	-0.318948698713773	-0.0666666666666667	rs6550	NA	threeUTR	NA	1
rs429358	19:45411941_T_C	19:45910672_A_G	ex	25.0634920634921	0.371717473981331	0.0457395965136651	0.010549384233873	0.90931908010411	5	ENSG00000012061	ERCC1	0.0182421106418769	-0.2	rs1046282	NA	intron/promoter/threeUTR	NA	1
rs429358	19:45411941_T_C	19:45406673_G_A	in	17.390625	0.240676517357612	0.0497937163062314	0.0998925563722505	0.190415959503558	10	ENSG00000130204	TOMM40	0.705297224870676	1	rs10119	NA	threeUTR	NA	1
rs11257238	10:11717397_T_C	10:11962266_A_G	in	2.6875	0.551236475858781	0.0510023842763371	0.594793355963115	0.0107391481793204	7	ENSG00000151461	UPF2	-0.0720208404769093	0.428571428571429	rs17471939	NA	threeUTR	NA	1
rs3865444	19:51727962_C_A	19:51301230_G_A	oli	2.01538461538462	0.458719868049322	0.0526182203571742	0.0505340685364147	0.808932121325601	16	ENSG00000167747	C19orf48	0.0665860052134544	0	rs9991	NA	NA	NA	1
rs3865444	19:51727962_C_A	19:51601063_G_C	ex	3.42857142857143	0.685906191674266	0.053290165372686	0.790620191207348	0.000691864327713144	14	ENSG00000142544	CTU1	-0.00655985737100908	0	rs7507331	NA	threeUTR	NA	1
rs2074612	5:139714690_T_C	5:140086191_G_T	in	2.55384615384615	0.415939731329952	0.0567750887364313	0.58653209500076	0.00230733536757002	21	ENSG00000146007	ZMAT2	-0.469385259701514	-0.142857142857143	rs6849	NA	threeUTR	NA	1
rs1859788	7:99971834_A_G	7:100240771_A_T	in	2.625	-0.669224686241477	0.0584534978521853	0.650558353240332	0.121478013374423	7	ENSG00000077080	ACTL6B	0.181782197771038	-0.714285714285714	rs1052897	NA	promoter/threeUTR	NA	1
rs4147929	19:1063443_A_G	19:1535179_G_A	ast	3.140625	0.522972926530883	0.0618813807279225	0.399048265741442	0.0733250131681163	9	ENSG00000185988	PLK5	0.157211024250006	0.333333333333333	rs55953917	nonsynonymous	coding/threeUTR	NA	1
rs4147929	19:1063443_A_G	19:1481559_C_T	ex	13.53125	-0.401823254335241	0.0635788647456754	-0.0262046927715315	0.862518272202129	8	ENSG00000115257	PCSK4	-0.29811243412946	0.25	rs1047852	NA	threeUTR	NA	1
rs4147929	19:1063443_A_G	19:617614_G_A	in	8.17460317460317	0.400296366414975	0.0654060769655495	-0.0917533508768032	0.62056218770843	7	ENSG00000099821	POLRMT	-0.0803702757744026	-0.714285714285714	rs41551212	synonymous/nonsynonymous	coding	NA	1
rs3865444	19:51727962_C_A	19:51301230_G_A	ex	6.33846153846154	0.375039056134677	0.0720105303283499	0.0548300557474791	0.710899367716149	16	ENSG00000167747	C19orf48	0.0665860052134544	0	rs9991	NA	NA	NA	1
rs4147929	19:1063443_A_G	19:1009883_A_G	ex	106.920634920635	0.126891471540706	0.0723780598179237	0.0171553701577008	0.720527231631255	11	ENSG00000182087	TMEM259	0.272125534979958	0.272727272727273	rs1058603	NA	intron/promoter/threeUTR	NA	1
rs190982	5:88223420_G_A	5:87962298_C_A	ast	4.03076923076923	-0.464633945462108	0.0798108976359702	0.125979860879492	0.56394163770147	5	ENSG00000245526	NA	-0.122402787755237	-0.2	rs2304608	NA	intron	NA	1
rs113260531	17:5138980_G_A	17:5336058_G_A	opc	3.16923076923077	-0.619740715483385	0.0799526375585747	0.158272643087049	0.488877162085176	9	ENSG00000129197/ENSG00000263272	RPAIN	0.209933743089046	0.333333333333333	rs1050390	NA	threeUTR/promoter	NA	1
rs113260531	17:5138980_G_A	17:5336058_G_A	opc	3.16923076923077	-0.619740711024211	0.0799526404001854	0.15827263886997	0.488877170034946	9	ENSG00000129197/ENSG00000263272	RPAIN	0.209933743089046	0.333333333333333	rs1050390	NA	threeUTR/promoter	NA	1
rs1859788	7:99971834_A_G	7:99699626_T_C	in	3.078125	-0.669607816031563	0.0806422088059092	0.735824828984168	0.00209255380160605	8	ENSG00000221838	AP4M1	-0.342507154762667	-0.75	rs2293481	NA	intron/promoter	NA	1
rs113260531	17:5138980_G_A	17:5291377_T_A	ex	2.13846153846154	-0.787684527509887	0.0841207008212337	-0.923171202348341	0.000104396462661099	8	ENSG00000108559	NUP88	0.339791617214024	0.75	rs2003466	NA	intron/promoter	NA	1
rs2074612	5:139714690_T_C	5:140041960_T_G	in	13.0461538461538	0.325994461802717	0.0857656989355432	-0.0517667044005102	0.760466659017294	16	ENSG00000113141	IK	-0.18187227982103	0.125	rs4801	NA	threeUTR	NA	1
rs59685680	15:51001534_T_G	15:50716633_G_C	ex	2.40625	0.37675799417078	0.0877043569572894	0.111014404464133	0.569980727435487	19	ENSG00000138592	USP8	0.834622066679731	0.894736842105263	rs2241769	NA	fiveUTR/promoter	NA	1
rs28394864	17:47450775_G_A	17:47007963_C_T	ast	3.26153846153846	0.428050988295198	0.088233957229312	-0.233940215516604	0.31811785932102	15	ENSG00000159210	SNF8	-0.124487465601437	-0.0666666666666667	rs2270576	synonymous	promoter/coding/threeUTR	NA	1
rs11257238	10:11717397_T_C	10:11962266_A_G	ex	28.5238095238095	0.171260834335937	0.0958329634134925	0.127824284126496	0.0847382501589615	7	ENSG00000151461	UPF2	-0.053728771892851	0.428571428571429	rs17471939	NA	threeUTR	NA	1
rs3865444	19:51727962_C_A	19:51850290_G_A	oli	9.296875	0.253872264018158	0.0994023108530906	-0.125707634240278	0.307071557955528	17	ENSG00000105379	ETFB	0.218418425969073	0.294117647058823	rs1130426	nonsynonymous	intron/coding	possibly damaging	1
rs2074612	5:139714690_T_C	5:140086062_A_T	in	8.06153846153846	0.257218079746488	0.101109741329843	-0.000721173615955557	0.99599051807659	21	ENSG00000146007	ZMAT2	-0.493111127625804	-0.142857142857143	rs6848	NA	threeUTR	NA	1
rs4147929	19:1063443_A_G	19:1009883_A_G	opc	5.0625	0.412173572737626	0.104701979243526	-0.0734678983521653	0.679963970068008	11	ENSG00000182087	TMEM259	0.248701000853634	0.272727272727273	rs1058603	NA	intron/promoter/threeUTR	NA	1
rs2074612	5:139714690_T_C	5:140041960_T_G	ast	3.89230769230769	0.329156628605429	0.107604012720401	-0.153533881568149	0.435593037085534	16	ENSG00000113141	IK	-0.18187227982103	0.125	rs4801	NA	threeUTR	NA	1
rs3740688	11:47380340_G_T	11:47376448_G_A	ex	2.36923076923077	-0.416545243036692	0.107933090654717	-0.383368324220366	0.121407898072771	32	ENSG00000066336	SPI1	0.825387952190832	1	rs1057233	NA	threeUTR	NA	1
rs6733839	2:127892810_C_T	2:128063846_C_T	oli	3.65625	0.300039830958358	0.109923638528154	-0.102410696509206	0.53892405670766	13	ENSG00000169967	MAP3K2	-0.156664617371151	-0.0769230769230769	rs9923	NA	intron/threeUTR	NA	1
rs2718058	7:37841534_A_G	7:37991450_C_T	in	14.90625	0.312094222683571	0.110117187931166	-0.198953676419299	0.284209696487622	6	ENSG00000086289	EPDR1	-0.26781191203196	-1	rs1823522	NA	threeUTR	NA	1
rs3740688	11:47380340_G_T	11:47640429_G_C	ast	3.81538461538462	-0.299984593126533	0.110257682522039	0.183008629138911	0.286588663567882	30	ENSG00000109919	MTCH2	-0.721937677391298	-0.8	rs1064608	nonsynonymous	coding	probably damaging	1
rs1859788	7:99971834_A_G	7:99965285_T_C	oli	7.359375	0.398104087279705	0.116376906668894	0.626217195483821	3.24107978834713e-06	7	ENSG00000272752/ENSG00000121716	PILRB	0.190141114912059	1	rs705866	NA	intron/threeUTR/promoter	NA	1
rs1859788	7:99971834_A_G	7:99965285_T_C	oli	7.359375	0.398104075453213	0.116376935581208	0.626217200076578	3.2410809760202e-06	7	ENSG00000272752/ENSG00000121716	PILRB	0.190141114912059	1	rs705866	NA	intron/threeUTR/promoter	NA	1
rs4147929	19:1063443_A_G	19:1088285_T_C	ast	5.609375	-0.441221507595418	0.119954401560754	-0.183836976053988	0.321166472174644	16	ENSG00000099817	POLR2E	0.744026122553434	0.625	rs6843	NA	intron/threeUTR	NA	1
rs2074612	5:139714690_T_C	5:139624870_A_G	opc	2.58461538461538	0.471016072620158	0.120958391199467	-0.00810272270919813	0.976820006444944	13	ENSG00000113068	PFDN1	-0.560732241342403	-1	rs7203	NA	intron/threeUTR	NA	1
rs2074612	5:139714690_T_C	5:139624864_T_C	ast	3.86153846153846	0.58099437615927	0.122939485564349	-0.526488451520025	0.121363548842734	13	ENSG00000113068	PFDN1	-0.560732241342403	-1	rs7204	NA	intron/threeUTR	NA	1
rs429358	19:45411941_T_C	19:45406673_G_A	oli	9.1875	0.43694185512123	0.124293022127428	0.322117635813417	0.0473219608193043	10	ENSG00000130204	TOMM40	0.705297224870676	1	rs10119	NA	threeUTR	NA	1
rs190982	5:88223420_G_A	5:87962298_C_A	ex	29.703125	-0.221485121841428	0.126428939891174	0.0808883072877562	0.347443982050367	5	ENSG00000245526	NA	-0.114555402219925	-0.2	rs2304608	NA	intron	NA	1
rs429358	19:45411941_T_C	19:45324516_C_T	ast	6.92063492063492	-0.385353243767075	0.127454227824981	-0.147431235564735	0.36698442401402	5	ENSG00000187244	BCAM	-0.15749353029866	-1	rs7026	NA	threeUTR	NA	1
rs12590654	14:92938855_G_A	14:92537163_T_G	oli	3.16923076923077	0.384766580945081	0.128238267370594	0.311572521307389	0.0716796853428279	15	ENSG00000066427	ATXN3	-0.00836089108282562	-0.2	rs3092822	NA	intron/threeUTR	NA	1
rs12590654	14:92938855_G_A	14:92588002_T_G	ast	12.734375	0.285766073829479	0.128402073910265	0.211407515880538	0.0520560255834139	6	ENSG00000183648	NDUFB1	-0.0763400278507782	0	rs3818263	synonymous	promoter/fiveUTR/coding	NA	1
rs6014724	20:54998544_A_G	20:55093901_A_G	ast	2.234375	0.994569556646111	0.130068917593142	0.198729755204597	0.320355239567124	5	ENSG00000022277	RTF2	-0.323063165023747	-1	rs6999	NA	intron/threeUTR	NA	1
rs2718058	7:37841534_A_G	7:37991523_C_T	ex	36.390625	-0.187543629271409	0.13495937348727	0.0638768108741716	0.635629601586546	6	ENSG00000086289	EPDR1	-0.26781191203196	-1	rs1376260	NA	threeUTR	NA	1
rs113260531	17:5138980_G_A	17:5280440_T_C	ex	3.93846153846154	-0.441148544882997	0.139012491559997	0.25197575761579	0.0939680279475223	9	ENSG00000029725	RABEP1	0.41997674428902	0.555555555555556	rs3026101	synonymous	coding/promoter	NA	1
rs113260531	17:5138980_G_A	17:5280440_T_C	ex	3.93846153846154	-0.441148549466665	0.139012513818111	0.251975757594426	0.0939680279509871	9	ENSG00000029725	RABEP1	0.41997674428902	0.555555555555556	rs3026101	synonymous	coding/promoter	NA	1
rs867611	11:85776544_G_A	11:85456703_T_C	ex	6.2	-0.291441578785236	0.146819918409261	0.188056379444343	0.173903011589237	15	ENSG00000137501	SYTL2	-0.13122080037213	0.0666666666666667	rs647912	synonymous	coding	NA	1
rs442495	15:59022615_T_C	15:59153808_A_G	ex	16.28125	-0.156728611016378	0.14907179846125	0.0675310308381034	0.413060912173467	20	ENSG00000128923	MINDY2	-0.377459809887171	-0.6	rs1053420	NA	intron/threeUTR	NA	1
rs6014724	20:54998544_A_G	20:55088404_A_G	ex	5.53125	0.316237312678647	0.149673413802808	0.0526859022311899	0.743372093460004	8	ENSG00000022277	RTF2	-0.357086083370335	-0.75	rs1059768	nonsynonymous	intron/coding/promoter	benign	1
rs1859788	7:99971834_A_G	7:99704827_A_G	ex	94.1904761904762	0.103108041042455	0.150813618184103	0.0305149318012684	0.498344041959921	8	ENSG00000221838/ENSG00000106290	AP4M1/TAF6	-0.330834019953228	-0.75	rs1050542	NA	threeUTR	NA	1
rs1859788	7:99971834_A_G	7:99704827_A_G	ex	94.1904761904762	0.103108038929963	0.150813626155147	0.0305149319308973	0.498344039841931	8	ENSG00000221838/ENSG00000106290	AP4M1/TAF6	-0.330834019953228	-0.75	rs1050542	NA	threeUTR	NA	1
rs2074612	5:139714690_T_C	5:139624870_A_G	ast	3.64615384615385	0.549192764667176	0.151857323581976	-0.504611108790701	0.158847079778991	13	ENSG00000113068	PFDN1	-0.560732241342403	-1	rs7203	NA	intron/threeUTR	NA	1
rs4147929	19:1063443_A_G	19:582927_T_A	ex	2.578125	0.448936268769466	0.153657829778002	0.296522794781994	0.109159869628899	8	ENSG00000172270	BSG	0.179134369318411	0	rs8259	NA	threeUTR	NA	1
rs4147929	19:1063443_A_G	19:617614_G_A	ex	43.3174603174603	-0.146604544252592	0.15481007869529	0.0475243689317296	0.484526699085211	7	ENSG00000099821	POLRMT	-0.0803702757744026	-0.714285714285714	rs41551212	synonymous/nonsynonymous	coding	NA	1
rs2074612	5:139714690_T_C	5:140011468_C_G	mic	10.34375	0.207344033977294	0.154855618120371	-0.306117305931973	0.0235557023417523	9	ENSG00000170458	CD14	-0.0906261839470284	-0.333333333333333	rs4914	synonymous	coding	NA	1
rs1859788	7:99971834_A_G	7:99635369_C_A	ex	11.078125	-0.335289522775123	0.155685571277027	0.277251931939412	0.0132263577655847	8	ENSG00000106261	ZKSCAN1	-0.342507154762667	-0.75	rs1141057	NA	threeUTR	NA	1
rs73223431	8:27219987_C_T	8:27309657_T_C	ex	6.52307692307692	-0.362591350162753	0.160501448830691	-0.472438335322587	0.0306224818187127	5	ENSG00000120899	PTK2B	-0.0443558155647831	1	rs62502452	NA	promoter	NA	1
rs4147929	19:1063443_A_G	19:682010_G_T	ast	4.296875	0.731107115907015	0.162587530249417	-0.203974443504306	0.637853480604849	8	ENSG00000070404	FSTL3	-0.0766211045793204	0.25	rs13730	NA	threeUTR	NA	1
rs28394864	17:47450775_G_A	17:47481543_G_A	ex	9.72307692307692	0.281550153543212	0.166555781252567	-0.0943271935788389	0.573747628439877	9	ENSG00000167085/ENSG00000250186	PHB	-0.547674243522745	-0.777777777777778	rs6917	NA	intron/promoter/threeUTR	NA	1
rs429358	19:45411941_T_C	19:45594170_A_G	ex	3.3125	0.481070598619748	0.16676936456211	-0.452948639895216	0.0114470302090184	5	ENSG00000267348/ENSG00000142252	GEMIN7	-0.0121215062754796	-0.6	rs3178166	NA	intron/threeUTR/promoter	NA	1
rs3740688	11:47380340_G_T	11:47799775_C_G	ex	6.44615384615385	-0.180957644575373	0.16770537492017	-0.190107467391765	0.129648825623052	30	ENSG00000030066	NUP160	-0.696021653538249	-0.733333333333334	rs9909	NA	threeUTR	NA	1
rs28394864	17:47450775_G_A	17:47481514_T_C	ex	7.49230769230769	0.247879640652847	0.169349004106723	0.0098975850343789	0.953594137803309	10	ENSG00000167085/ENSG00000250186	PHB	0.106086647143035	0.6	rs1049620	NA	intron/promoter/threeUTR	NA	1
rs28394864	17:47450775_G_A	17:47005509_T_G	ex	11.7538461538462	0.193016675942715	0.174508215036545	-0.00176650421193121	0.987304654443929	19	ENSG00000159202	UBE2Z	0.098245565446405	-0.157894736842105	rs1057897	NA	threeUTR	NA	1
rs2081545	11:59958380_C_A	11:59947252_C_T	mic	3.38461538461538	-0.352030425207138	0.178191956501976	0.415601835096871	0.0660046779872365	27	ENSG00000110077	MS4A6A	-0.913214512542151	-1	rs583791	nonsynonymous	intron/promoter/coding	NA	1
rs6448453	4:11026028_A_G	4:11397259_G_C	ex	2.89230769230769	-0.378471130534785	0.180089087760641	-0.198800862004997	0.308245473894755	6	ENSG00000002587	HS3ST1	-0.0127805010550122	-0.333333333333333	rs4697886	NA	threeUTR	NA	1
rs4236673	8:27464929_A_G	8:27591164_C_T	ex	10.4307692307692	0.222013203010129	0.180316825879448	-0.0182109823079893	0.876617125141424	17	ENSG00000147419	CCDC25	0.262149334933048	-0.0588235294117647	rs7109	NA	threeUTR	NA	1
rs4147929	19:1063443_A_G	19:582775_A_G	ast	4.015625	0.401136061458236	0.185447558741277	-0.160927691810943	0.37429516272765	12	ENSG00000172270	BSG	0.0472362712705262	0.333333333333333	rs8637	NA	threeUTR	NA	1
rs1859788	7:99971834_A_G	7:99965285_T_C	opc	2.390625	0.42397461508918	0.187150908874804	0.320905264576789	0.10588148346482	7	ENSG00000272752/ENSG00000121716	PILRB	0.190141114912059	1	rs705866	NA	intron/threeUTR/promoter	NA	1
rs4575098	1:161155392_G_A	1:161183516_C_T	ex	16.1076923076923	-0.290088535671296	0.187871347329296	-0.245920637558894	0.249799921161413	11	ENSG00000158864	NDUFS2	0.787523010121506	1	rs1136207	synonymous	coding/threeUTR/promoter	NA	1
rs59735493	16:31133100_G_A	16:31102321_C_T	ex	79.9230769230769	-0.064254661815493	0.188806240789448	-0.0610612020816778	0.105349396299914	20	ENSG00000167397	VKORC1	0.75399568890368	0.9	rs7294	NA	intron/promoter/threeUTR	NA	1
rs59735493	16:31133100_G_A	16:31102321_C_T	ex	79.9230769230769	-0.0642546618142367	0.188806240796732	-0.0610612022745633	0.105349395239192	20	ENSG00000167397	VKORC1	0.75399568890368	0.9	rs7294	NA	intron/promoter/threeUTR	NA	1
rs429358	19:45411941_T_C	19:45496303_T_C	opc	3.078125	0.490193414737242	0.192406329471062	0.350424690915084	0.297295521658137	5	ENSG00000104853	CLPTM1	-0.11663650370152	0.2	rs9193	nonsynonymous	threeUTR/coding	NA	1
rs4147929	19:1063443_A_G	19:682010_G_T	ex	3.90625	0.441296580317712	0.197366307896555	0.0156399603538048	0.941725054989819	8	ENSG00000070404	FSTL3	-0.0766211045793204	0.25	rs13730	NA	threeUTR	NA	1
rs1859788	7:99971834_A_G	7:99668107_G_T	ex	8.8125	-0.232986666820672	0.200896497716311	-0.201112845086325	0.0829701263844175	13	ENSG00000166526	ZNF3	0.185487271147975	0.538461538461539	rs6592	NA	threeUTR	NA	1
rs12590654	14:92938855_G_A	14:93399101_C_T	ex	3.2	0.324583111203406	0.202058567550576	0.372190780967018	0.0732474000096587	8	ENSG00000100604	CHGA	0.109883204646783	0.25	rs729940	nonsynonymous	coding	benign	1
rs12590654	14:92938855_G_A	14:92584215_G_A	ex	2.21538461538462	-0.402701626585597	0.20427726495415	1.13862409359382	1.31584525531472e-10	7	ENSG00000183648	NDUFB1	-0.0683011023630486	0.142857142857143	rs12883370	NA	intron	NA	1
rs7810606	7:143108158_T_C	7:143088085_G_A	ex	167.453125	-0.069325558047822	0.209051082297616	-0.0284138051550396	0.423812598621058	8	ENSG00000159840	ZYX	0.135612700724162	0.5	rs4859	NA	intron/threeUTR	NA	1
rs113260531	17:5138980_G_A	17:5336210_T_C	in	21.390625	0.210082807309375	0.21338492707101	-0.239791312354544	0.0320234919904702	9	ENSG00000108561	C1QBP	0.205181272236441	0.333333333333333	rs1050461	NA	promoter/threeUTR	NA	1
rs429358	19:45411941_T_C	19:45910672_A_G	in	4.21875	0.310775622891357	0.219407554662266	-0.0492821755908125	0.757736058056863	5	ENSG00000012061	ERCC1	0.0578228298289632	-0.2	rs1046282	NA	intron/promoter/threeUTR	NA	1
rs3740688	11:47380340_G_T	11:47843133_A_C	oli	4.64615384615385	0.204128897590834	0.221455045973728	-0.331101438191014	0.0177653874460998	22	ENSG00000030066	NUP160	-0.244281404718625	-0.636363636363636	rs7122182	NA	promoter	NA	1
rs113260531	17:5138980_G_A	17:4801194_T_C	ast	12.2698412698413	-0.26164972492251	0.221950830702099	0.282533518987308	0.013180308672838	8	ENSG00000141503/ENSG00000108556	MINK1/CHRNE	-0.0326040184600279	-0.25	rs8834	NA	threeUTR/promoter	NA	1
rs4147929	19:1063443_A_G	19:683221_A_G	ast	19.671875	-0.23929653427702	0.222105467908565	0.16432913521193	0.0560290319555187	7	ENSG00000070404	FSTL3	0.198680560488516	0.142857142857143	rs1046253	NA	threeUTR	NA	1
rs2718058	7:37841534_A_G	7:37991186_C_T	ex	42.5230769230769	-0.0933081651292881	0.222230409433264	-0.0304626117992772	0.523064992667352	16	ENSG00000086289	EPDR1	0.0165890233201428	-0.125	rs1047785	NA	threeUTR	NA	1
rs4147929	19:1063443_A_G	19:1088285_T_C	ex	109.953125	-0.129323007298625	0.222985374810912	-0.361608640540392	1.59855532339841e-16	16	ENSG00000099817	POLR2E	0.744026122553434	0.625	rs6843	NA	intron/threeUTR	NA	1
rs59735493	16:31133100_G_A	16:31000809_G_A	oli	2.23076923076923	0.319928829062191	0.225929659070346	-0.52112600418006	0.00863530269539093	17	ENSG00000099365	STX1B	-0.639824674519837	-0.88235294117647	rs13708	NA	promoter/threeUTR	NA	1
rs12590654	14:92938855_G_A	14:92537223_G_T	ast	3.92307692307692	0.357070602125731	0.226885144954903	0.0349123373775158	0.872078747932775	15	ENSG00000066427	ATXN3	-0.00836089108282562	-0.2	rs7158733	nonsense	intron/coding	NA	1
rs4575098	1:161155392_G_A	1:161135421_C_T	oli	2.2	0.387199186245786	0.227594637124784	-0.138095960508516	0.715586530578426	7	ENSG00000143258	USP21	0.42950948520039	1	rs3402	NA	threeUTR/promoter	NA	1
rs4575098	1:161155392_G_A	1:161135421_C_T	in	2.98461538461538	0.350917311537631	0.22783544741675	0.143461095146241	0.646029793045472	7	ENSG00000143258	USP21	0.42950948520039	1	rs3402	NA	threeUTR/promoter	NA	1
rs2074612	5:139714690_T_C	5:140086062_A_T	oli	3.69230769230769	0.259594969658167	0.231900223860684	-0.0702062075830819	0.704539294985304	21	ENSG00000146007	ZMAT2	-0.493111127625804	-0.142857142857143	rs6848	NA	threeUTR	NA	1
rs113260531	17:5138980_G_A	17:5126689_G_A	ex	3.6	0.280225436499858	0.23406216530025	-0.173565701437954	0.279243783390786	12	ENSG00000261879/ENSG00000161929	SCIMP	-0.447328326433624	-1	rs2585271	synonymous	coding	NA	1
rs10933431	2:233981912_G_C	2:234394487_G_A	ast	2.52380952380952	-0.302804234648704	0.235982664500753	-0.109548861088442	0.572511803310221	12	ENSG00000085982	USP40	0.0654323619198849	0	rs1048603	nonsynonymous/synonymous	coding/threeUTR	benign	1
rs2074612	5:139714690_T_C	5:139660916_G_A	in	2.32307692307692	0.283100685703588	0.242553903901144	-0.104649082635013	0.65427299702704	25	ENSG00000113068	PFDN1	-0.795997965332563	-0.92	rs3777095	NA	intron	NA	1
rs12590654	14:92938855_G_A	14:92587733_G_C	ex	2.10769230769231	-0.321449074007695	0.245923344723597	0.172931736359088	0.407651787053601	7	ENSG00000183648	NDUFB1	-0.01701972838416	0.142857142857143	rs7143608	NA	intron/promoter/fiveUTR	NA	1
rs4147929	19:1063443_A_G	19:582775_A_G	ex	12.234375	0.176349909437526	0.246187547925637	0.0411567059169474	0.693232770152982	12	ENSG00000172270	BSG	0.0472362712705262	0.333333333333333	rs8637	NA	threeUTR	NA	1
rs4147929	19:1063443_A_G	19:1535179_G_A	ex	17.109375	-0.188273196308098	0.248500695571451	-0.144478580630701	0.122763241181831	9	ENSG00000185988	PLK5	0.157211024250006	0.333333333333333	rs55953917	nonsynonymous	coding/threeUTR	NA	1
rs4236673	8:27464929_A_G	8:27593581_A_T	ex	4.23076923076923	-0.222240999170382	0.251330260194104	-0.102876424678304	0.51166225171925	17	ENSG00000147419	CCDC25	0.262149334933048	-0.0588235294117647	rs3735747	NA	threeUTR	NA	1
rs4236673	8:27464929_A_G	8:27592828_G_A	ex	15.9384615384615	-0.121422476882265	0.253919268453873	0.00214431011483414	0.983023550840529	17	ENSG00000147419	CCDC25	0.262149334933048	-0.0588235294117647	rs7465	NA	threeUTR	NA	1
rs1859788	7:99971834_A_G	7:99699626_T_C	oli	2.515625	0.360114277674589	0.254664293698687	-0.223835859780487	0.251108351351298	8	ENSG00000221838	AP4M1	-0.342507154762667	-0.75	rs2293481	NA	intron/promoter	NA	1
rs1859788	7:99971834_A_G	7:99704827_A_G	ast	4.078125	-0.252377909203743	0.259358541230995	-0.0740927269783213	0.626261107915126	8	ENSG00000221838/ENSG00000106290	AP4M1/TAF6	-0.342507154762667	-0.75	rs1050542	NA	threeUTR	NA	1
rs1859788	7:99971834_A_G	7:99704827_A_G	ast	4.078125	-0.252377908322798	0.259358543434909	-0.0740927249515937	0.626261116455952	8	ENSG00000221838/ENSG00000106290	AP4M1/TAF6	-0.342507154762667	-0.75	rs1050542	NA	threeUTR	NA	1
rs28394864	17:47450775_G_A	17:47676982_G_A	ast	2.61538461538462	0.400921432451012	0.259667005744171	-0.255886793962023	0.541506956335385	7	ENSG00000121067	SPOP	-0.0574013364887504	0.714285714285714	rs1061431	NA	threeUTR	NA	1
rs4236673	8:27464929_A_G	8:27317445_G_T	in	10.3846153846154	-0.174836329913163	0.260833421470443	0.0750387686433175	0.51983965855857	14	ENSG00000120903	CHRNA2	-0.146488172525916	-0.714285714285714	rs1057137	NA	threeUTR	NA	1
rs113260531	17:5138980_G_A	17:4801194_T_C	in	7.15873015873016	-0.389945284820013	0.267320952878719	0.527517256777727	2.75753940718538e-05	8	ENSG00000141503/ENSG00000108556	MINK1/CHRNE	-0.0326040184600279	-0.25	rs8834	NA	threeUTR/promoter	NA	1
rs429358	19:45411941_T_C	19:45406673_G_A	ex	62.734375	0.0828442397659058	0.267571595926232	0.0287178382651521	0.492042492720079	10	ENSG00000130204	TOMM40	0.705297224870676	1	rs10119	NA	threeUTR	NA	1
rs12590654	14:92938855_G_A	14:92525145_A_G	ex	14.6923076923077	0.153599059121989	0.267995630848869	-0.000606385275527917	0.994587016867531	14	ENSG00000066427	ATXN3	-0.0294696501619098	-0.142857142857143	rs1047795	NA	promoter/threeUTR	NA	1
rs12590654	14:92938855_G_A	14:92537223_G_T	ex	41.578125	-0.0942744331831061	0.270783474458598	0.0828667970667733	0.154534282802958	14	ENSG00000066427	ATXN3	-0.0171345825642924	-0.142857142857143	rs7158733	nonsense	intron/coding	NA	1
rs28394864	17:47450775_G_A	17:47481543_G_A	oli	6.53846153846154	0.313369473662714	0.273272704976751	-0.165073170918445	0.402602494513296	9	ENSG00000167085/ENSG00000250186	PHB	-0.547674243522745	-0.777777777777778	rs6917	NA	intron/promoter/threeUTR	NA	1
rs28394864	17:47450775_G_A	17:47005588_C_T	ex	13.8923076923077	0.121542313836291	0.275833665686651	-0.0549636142925104	0.551334048161311	19	ENSG00000159202	UBE2Z	0.0872453805298277	-0.263157894736842	rs1057902	NA	threeUTR	NA	1
rs17125924	14:53391680_A_G	14:53194419_T_C	in	6.50769230769231	-0.36118737335124	0.278299635654473	-0.194858855741332	0.190069776189511	5	ENSG00000100519	PSMC6	0.248714061616951	0.2	rs6696	NA	threeUTR	NA	1
rs113260531	17:5138980_G_A	17:5402957_A_G	ast	10.890625	0.3294301441151	0.278650726079433	0.143610241635317	0.173735619551502	7	ENSG00000091592/ENSG00000286190	NLRP1/	0.141485682534126	1	rs5862	NA	threeUTR	NA	1
rs1859788	7:99971834_A_G	7:99635369_C_A	in	2.453125	-0.3390247434388	0.280122104542587	0.394077470613985	0.0623321240700083	8	ENSG00000106261	ZKSCAN1	-0.342507154762667	-0.75	rs1141057	NA	threeUTR	NA	1
rs2074612	5:139714690_T_C	5:140040665_G_A	ex	3.46153846153846	0.180376377888029	0.281856277525104	-0.0526861782770506	0.731664982760203	20	ENSG00000113141	IK	-0.464871283312432	-0.1	rs778597	NA	intron	NA	1
rs1859788	7:99971834_A_G	7:99998607_G_A	oli	2.984375	-0.289988421673316	0.282140124982298	0.297587971623656	0.123850432656449	7	ENSG00000078487	ZCWPW1	0.128479574423568	0.714285714285714	rs11769886	NA	threeUTR	NA	1
rs1859788	7:99971834_A_G	7:99704796_A_T	ast	3.578125	-0.248382747558488	0.285390985755807	-0.200701815692311	0.21464684306794	8	ENSG00000221838/ENSG00000106290	AP4M1/TAF6	-0.342507154762667	-0.75	rs13309	NA	threeUTR	NA	1
rs1859788	7:99971834_A_G	7:99704796_A_T	ast	3.578125	-0.248382743565775	0.285390996373532	-0.200701815256404	0.214646842768896	8	ENSG00000221838/ENSG00000106290	AP4M1/TAF6	-0.342507154762667	-0.75	rs13309	NA	threeUTR	NA	1
rs4147929	19:1063443_A_G	19:1535291_G_A	in	2.671875	0.33427977369132	0.292399955861303	-0.604319927537885	0.0241838280354876	9	ENSG00000185988	PLK5	-0.0948202137413813	-0.555555555555556	rs12462146	NA	threeUTR	NA	1
rs28394864	17:47450775_G_A	17:47481543_G_A	in	2.53846153846154	0.30329280026641	0.294496850816154	0.0470241280960359	0.843409454240221	9	ENSG00000167085/ENSG00000250186	PHB	-0.547674243522745	-0.777777777777778	rs6917	NA	intron/promoter/threeUTR	NA	1
rs3740688	11:47380340_G_T	11:47748353_T_C	ex	4.76923076923077	-0.272889874745341	0.296123057863803	-0.41307999999045	0.193882717707254	6	ENSG00000109920	FNBP4	-0.178838054167088	-0.333333333333333	rs78904770	NA	intron/promoter	NA	1
rs1859788	7:99971834_A_G	7:100031612_G_A	ex	37.90625	-0.161267747942334	0.301764740219787	-0.025292743892346	0.779135558411538	7	ENSG00000146834	MEPCE	0.128479574423568	0.142857142857143	rs1073	NA	threeUTR/promoter	NA	1
rs3740688	11:47380340_G_T	11:47487740_G_A	oli	4.18461538461538	-0.313842738965795	0.302036094147751	0.0487610430536652	0.831157013973386	10	ENSG00000149187	CELF1	-0.306552406179042	-1	rs1044269	NA	threeUTR	NA	1
rs4147929	19:1063443_A_G	19:1272040_T_C	oli	9.796875	0.283548319824705	0.305446931455927	0.0243138642195879	0.85212845383435	6	ENSG00000099622	CIRBP	-0.0947119946163232	-0.666666666666667	rs12488	synonymous	intron/coding/threeUTR/promoter	NA	1
rs10933431	2:233981912_G_C	2:234394487_G_A	in	3.01587301587302	0.262498812325174	0.306172291465986	-0.0293516196181417	0.876163742506383	12	ENSG00000085982	USP40	0.0654323619198849	0	rs1048603	nonsynonymous/synonymous	coding/threeUTR	benign	1
rs429358	19:45411941_T_C	19:45855524_G_A	ex	6.078125	0.280323854359081	0.310371604029189	-0.14542732163098	0.35656933470773	5	ENSG00000104884	ERCC2	-0.0252335141948607	-0.6	rs1052555	synonymous	coding	NA	1
rs28394864	17:47450775_G_A	17:47676982_G_A	in	7.87692307692308	0.220447961251925	0.310796235741651	0.00237000411498021	0.990885416038774	7	ENSG00000121067	SPOP	-0.0574013364887504	0.714285714285714	rs1061431	NA	threeUTR	NA	1
rs1859788	7:99971834_A_G	7:100031612_G_A	oli	3.359375	0.36025739799262	0.313301616010794	-0.0704250383621924	0.748321801087688	7	ENSG00000146834	MEPCE	0.128479574423568	0.142857142857143	rs1073	NA	threeUTR/promoter	NA	1
rs4147929	19:1063443_A_G	19:1272040_T_C	ast	6.03125	-0.354771621073539	0.314307158758806	0.116101963007111	0.567611891956507	6	ENSG00000099622	CIRBP	-0.0947119946163232	-0.666666666666667	rs12488	synonymous	intron/coding/threeUTR/promoter	NA	1
rs28394864	17:47450775_G_A	17:47677191_T_C	in	2.38461538461538	0.246807565887699	0.314518875386823	-0.0653157293347304	0.822852490202487	9	ENSG00000121067	SPOP	-0.135249260669692	-0.333333333333333	rs11539921	NA	threeUTR	NA	1
rs4147929	19:1063443_A_G	19:1535205_G_C	ast	3.859375	0.331782369199595	0.316218215397963	-0.60893989875694	0.0943296951085555	9	ENSG00000185988	PLK5	-0.0948202137413813	-0.555555555555556	rs265282	nonsynonymous	coding/threeUTR	NA	1
rs12590654	14:92938855_G_A	14:93401316_T_C	in	20.8153846153846	0.152022816292824	0.318895835166515	0.205854547414805	0.00639278172045287	7	ENSG00000100604	CHGA	0.162357861031189	0.714285714285714	rs7610	NA	threeUTR	NA	1
rs1859788	7:99971834_A_G	7:99998607_G_A	ex	6.484375	-0.247479769349997	0.324152857820458	0.373790274237025	0.0103365992642076	7	ENSG00000078487	ZCWPW1	0.128479574423568	0.714285714285714	rs11769886	NA	threeUTR	NA	1
rs4236673	8:27464929_A_G	8:27455442_T_C	ast	6.203125	-0.251125524018099	0.325772293270705	-0.0501598235207819	0.782597052536476	8	ENSG00000120885	CLU	0.505481831349081	1	rs3087554	NA	threeUTR	NA	1
rs113260531	17:5138980_G_A	17:5336210_T_C	ex	117.09375	0.0606672270604379	0.327059976933569	-0.127660201790078	0.00219187126371625	9	ENSG00000108561	C1QBP	0.205181272236441	0.333333333333333	rs1050461	NA	promoter/threeUTR	NA	1
rs4236673	8:27464929_A_G	8:27530376_G_C	in	2.96923076923077	-0.239743384804735	0.328395820226638	-0.208148148639869	0.383714033900785	14	ENSG00000168077	SCARA3	-0.124303479300215	-0.142857142857143	rs485609	NA	threeUTR	NA	1
rs12590654	14:92938855_G_A	14:92587588_G_A	ex	2.98461538461538	0.272567261765752	0.329335152036656	-0.116489405737056	0.53896599035602	7	ENSG00000183648	NDUFB1	-0.0683011023630486	0.142857142857143	rs7143401	NA	intron/promoter/fiveUTR	NA	1
rs11257238	10:11717397_T_C	10:12209399_C_G	in	2.15625	-0.280546007603518	0.330330964334559	-0.130151277548299	0.53216452312963	16	ENSG00000165609	NUDT5	0.175212340359778	0.375	rs2280619	NA	threeUTR	NA	1
rs4147929	19:1063443_A_G	19:1535291_G_A	ex	33.2380952380952	0.175290939711297	0.343168617927938	-0.325910294332909	0.000419727902539026	9	ENSG00000185988	PLK5	-0.0874044088056637	-0.555555555555556	rs12462146	NA	threeUTR	NA	1
rs1859788	7:99971834_A_G	7:99704827_A_G	oli	4.34375	-0.224820996849913	0.345606813841178	-0.111461261441309	0.468570802303652	8	ENSG00000221838/ENSG00000106290	AP4M1/TAF6	-0.342507154762667	-0.75	rs1050542	NA	threeUTR	NA	1
rs1859788	7:99971834_A_G	7:99704827_A_G	oli	4.34375	-0.224820997166261	0.345606816023531	-0.111461260740591	0.46857080582862	8	ENSG00000221838/ENSG00000106290	AP4M1/TAF6	-0.342507154762667	-0.75	rs1050542	NA	threeUTR	NA	1
rs113260531	17:5138980_G_A	17:5289028_G_A	in	9.67692307692308	0.191358965391849	0.346601524694391	0.353628407290987	0.00583213962274438	8	ENSG00000029725/ENSG00000108559	RABEP1/NUP88	0.339791617214024	0.75	rs2407	NA	threeUTR	NA	1
rs10933431	2:233981912_G_C	2:234394569_A_G	oli	6.31746031746032	-0.19993658793446	0.351244768975782	-0.18586204053186	0.297329366736146	10	ENSG00000085982	USP40	-0.0597961911039362	0	rs2603547	synonymous/nonsynonymous	coding/threeUTR	NA	1
rs12590654	14:92938855_G_A	14:93401316_T_C	ex	260.734375	0.0404356699985721	0.352991323646476	0.0689043403546363	0.0244324634370604	7	ENSG00000100604	CHGA	0.15222867371789	0.714285714285714	rs7610	NA	threeUTR	NA	1
rs442495	15:59022615_T_C	15:59152402_G_T	ex	5.19047619047619	0.214032136756098	0.353385527651684	0.243711502885715	0.342816128161546	5	ENSG00000128923	MINDY2	0.173443903992369	0.6	rs472200	NA	intron/threeUTR	NA	1
rs4147929	19:1063443_A_G	19:868115_C_T	ast	3.65079365079365	-0.29874197135346	0.354164975406865	-0.140755632603853	0.42364894237267	5	ENSG00000175221	MED16	0.218058244426424	-0.6	rs13090	nonsynonymous	threeUTR/coding	benign	1
rs10933431	2:233981912_G_C	2:234394569_A_G	ast	3.42857142857143	-0.229640540597492	0.356562915674176	0.00914808852665253	0.959699548477361	10	ENSG00000085982	USP40	-0.0597961911039362	0	rs2603547	synonymous/nonsynonymous	coding/threeUTR	NA	1
rs73223431	8:27219987_C_T	8:27317337_A_G	in	5.78461538461538	0.219153573339101	0.358194555370686	0.310606079673789	0.0959599982428863	9	ENSG00000120903	CHRNA2	0.0989153429864619	0.777777777777778	rs2280375	NA	threeUTR	NA	1
rs442495	15:59022615_T_C	15:59153808_A_G	in	3.546875	-0.207287134662853	0.360153914920207	-0.124661875045763	0.536093340627143	20	ENSG00000128923	MINDY2	-0.377459809887171	-0.6	rs1053420	NA	intron/threeUTR	NA	1
rs113260531	17:5138980_G_A	17:5402957_A_G	opc	4.83076923076923	-0.431936036945069	0.364370737497688	0.0901736526649102	0.507729986588102	7	ENSG00000091592/ENSG00000286190	NLRP1/	0.1511909582137	1	rs5862	NA	threeUTR	NA	1
rs73223431	8:27219987_C_T	8:27591164_C_T	ex	10.4307692307692	-0.200648462987122	0.365254029986071	-0.0182109823079893	0.876617125141424	13	ENSG00000147419	CCDC25	0.184529704543774	-0.230769230769231	rs7109	NA	threeUTR	NA	1
rs1859788	7:99971834_A_G	7:100031612_G_A	in	5.203125	0.208641599542091	0.365663560089866	-0.117673975071494	0.581402648323931	7	ENSG00000146834	MEPCE	0.128479574423568	0.142857142857143	rs1073	NA	threeUTR/promoter	NA	1
rs28394864	17:47450775_G_A	17:47372764_C_T	oli	2.87692307692308	-0.219887403876284	0.366964803298531	0.268939147431596	0.145663328182813	16	ENSG00000198740	ZNF652	-0.553305123549142	-1	rs2906100	NA	threeUTR	NA	1
rs3865444	19:51727962_C_A	19:51850290_G_A	in	4.25	-0.160997547053646	0.369265164718521	-0.0959106564732157	0.542361864676339	17	ENSG00000105379	ETFB	0.218418425969073	0.294117647058823	rs1130426	nonsynonymous	intron/coding	possibly damaging	1
rs113260531	17:5138980_G_A	17:5326341_C_T	ex	4.10769230769231	-0.325487702874495	0.369965655994152	0.0319540178983804	0.857167136711851	7	ENSG00000129197	RPAIN	0.108904631319935	0.428571428571429	rs2189338	NA	intron	NA	1
rs11218343	11:121435587_T_C	11:121061986_C_T	ex	8.46153846153846	-0.297717550719804	0.373029528542227	-0.020251635259465	0.874778479691576	5	ENSG00000109927	TECTA	0.111218061863672	-0.6	rs618523	NA	threeUTR	NA	1
rs113260531	17:5138980_G_A	17:5336210_T_C	ast	4.9375	0.261329840515218	0.373637706745656	-0.221379242405095	0.304695349936631	9	ENSG00000108561	C1QBP	0.205181272236441	0.333333333333333	rs1050461	NA	promoter/threeUTR	NA	1
rs3740688	11:47380340_G_T	11:47487740_G_A	in	9.56923076923077	-0.157165799386711	0.374004667990123	-0.0725953115468445	0.565688558749112	10	ENSG00000149187	CELF1	-0.306552406179042	-1	rs1044269	NA	threeUTR	NA	1
rs4575098	1:161155392_G_A	1:161183516_C_T	in	4.87692307692308	0.246970276077077	0.377196768495188	0.302295705886149	0.299547241056724	11	ENSG00000158864	NDUFS2	0.787523010121506	1	rs1136207	synonymous	coding/threeUTR/promoter	NA	1
rs4236673	8:27464929_A_G	8:27530376_G_C	ex	19.3538461538462	-0.0947292113807844	0.378757821422335	0.0710278060879034	0.45814593070494	14	ENSG00000168077	SCARA3	-0.124303479300215	-0.142857142857143	rs485609	NA	threeUTR	NA	1
rs4147929	19:1063443_A_G	19:1272040_T_C	ex	15.578125	0.213506920188755	0.379715965256897	-0.0656679610391681	0.507477187119549	6	ENSG00000099622	CIRBP	-0.0947119946163232	-0.666666666666667	rs12488	synonymous	intron/coding/threeUTR/promoter	NA	1
rs4147929	19:1063443_A_G	19:1106615_T_C	mic	3.578125	0.455062227122108	0.380278233304096	0.258991581975939	0.325352050361065	8	ENSG00000167468	GPX4	0.105763228607325	0	rs713041	synonymous/nonsynonymous	threeUTR/coding	NA	1
rs429358	19:45411941_T_C	19:45405062_A_G	ex	3.109375	0.268935142529933	0.383705954399413	-0.0498627205387873	0.778076974485576	8	ENSG00000130204	TOMM40	-0.381611434034289	-1	rs1038026	NA	threeUTR	NA	1
rs73223431	8:27219987_C_T	8:27592828_G_A	ex	15.9384615384615	0.210010861332913	0.387770401030905	0.00214431011483414	0.983023550840529	13	ENSG00000147419	CCDC25	0.184529704543774	-0.230769230769231	rs7465	NA	threeUTR	NA	1
rs3740688	11:47380340_G_T	11:47843133_A_C	in	7.67692307692308	0.136181989137837	0.390797965649969	-0.417217520692264	0.000493636565266439	22	ENSG00000030066	NUP160	-0.244281404718625	-0.636363636363636	rs7122182	NA	promoter	NA	1
rs11257238	10:11717397_T_C	10:12209752_T_C	ex	16.78125	0.103111133024171	0.39256519922948	0.0981558139392684	0.234825661191667	17	ENSG00000165609	NUDT5	0.07240322371211	0.176470588235294	rs6686	synonymous	coding/threeUTR	NA	1
rs113260531	17:5138980_G_A	17:5336188_A_G	ast	3.98461538461538	0.271823762436939	0.392680362336302	-0.335075141196097	0.154292318089495	9	ENSG00000129197/ENSG00000263272/ENSG00000108561	RPAIN/C1QBP	0.209933743089046	0.333333333333333	rs1050456	NA	threeUTR/promoter	NA	1
rs113260531	17:5138980_G_A	17:5336188_A_G	ast	3.98461538461538	0.271823740354152	0.392680392967547	-0.335075141186653	0.154292318228293	9	ENSG00000129197/ENSG00000263272/ENSG00000108561	RPAIN/C1QBP	0.209933743089046	0.333333333333333	rs1050456	NA	threeUTR/promoter	NA	1
rs113260531	17:5138980_G_A	17:5336188_A_G	ast	3.98461538461538	0.271823734259276	0.392680401421802	-0.335075141199324	0.154292318041842	9	ENSG00000129197/ENSG00000263272/ENSG00000108561	RPAIN/C1QBP	0.209933743089046	0.333333333333333	rs1050456	NA	threeUTR/promoter	NA	1
rs4147929	19:1063443_A_G	19:807442_G_C	in	2.57142857142857	0.286363011557778	0.393332478953882	-0.15831041259885	0.400503639899458	9	ENSG00000011304	PTBP1	-0.0622089266153327	0.555555555555556	rs123698	NA	intron/promoter	NA	1
rs429358	19:45411941_T_C	19:45382034_A_G	ast	5.703125	-0.296637228553805	0.398157699353421	-0.181495437937164	0.397790033457172	5	ENSG00000130202	NECTIN2	-0.136629829075257	-1	rs6859	NA	threeUTR	NA	1
rs2074612	5:139714690_T_C	5:139948616_T_A	ex	19.5846153846154	0.0815505105867304	0.402979925406326	0.00770553546372126	0.92923629359656	15	ENSG00000176087	SLC35A4	-0.318948698713773	-0.0666666666666667	rs6550	NA	threeUTR	NA	1
rs4147929	19:1063443_A_G	19:1106615_T_C	opc	13.796875	0.14292785917638	0.406817175634443	0.0189882964210309	0.865556207367367	8	ENSG00000167468	GPX4	0.105763228607325	0	rs713041	synonymous/nonsynonymous	threeUTR/coding	NA	1
rs429358	19:45411941_T_C	19:45406673_G_A	opc	2.828125	-0.29297811718638	0.407109736183515	0.316572105862845	0.0848647493848386	10	ENSG00000130204	TOMM40	0.705297224870676	1	rs10119	NA	threeUTR	NA	1
rs12590654	14:92938855_G_A	14:92582472_G_A	in	2.09230769230769	0.267923808745019	0.409058917707644	-0.133320124348622	0.58378522802	7	ENSG00000183648	NDUFB1	-0.0683011023630486	0.142857142857143	rs13350	NA	threeUTR	NA	1
rs113260531	17:5138980_G_A	17:5336188_A_G	oli	8.53846153846154	-0.194917377078423	0.410583650944974	-0.111673971927682	0.454280731534496	9	ENSG00000129197/ENSG00000263272/ENSG00000108561	RPAIN/C1QBP	0.209933743089046	0.333333333333333	rs1050456	NA	threeUTR/promoter	NA	1
rs113260531	17:5138980_G_A	17:5336188_A_G	oli	8.53846153846154	-0.194917377072141	0.410583650961896	-0.111673971878435	0.454280731835242	9	ENSG00000129197/ENSG00000263272/ENSG00000108561	RPAIN/C1QBP	0.209933743089046	0.333333333333333	rs1050456	NA	threeUTR/promoter	NA	1
rs113260531	17:5138980_G_A	17:5336188_A_G	oli	8.53846153846154	-0.194917377066488	0.410583650977122	-0.111673972163099	0.454280730096499	9	ENSG00000129197/ENSG00000263272/ENSG00000108561	RPAIN/C1QBP	0.209933743089046	0.333333333333333	rs1050456	NA	threeUTR/promoter	NA	1
rs12590654	14:92938855_G_A	14:92527399_A_G	ex	6.52307692307692	-0.140860508717133	0.410958024048913	0.15903951692046	0.19067777037658	14	ENSG00000066427	ATXN3	-0.0294696501619098	-0.142857142857143	rs1055996	NA	threeUTR	NA	1
rs59735493	16:31133100_G_A	16:31095171_C_T	ex	2.23076923076923	-0.178651413435441	0.412828779666479	-0.122898292143177	0.521528510696999	21	ENSG00000167395/ENSG00000151006	ZNF646/PRSS53	0.775546553998386	0.904761904761905	rs11865038	NA	threeUTR	NA	1
rs59735493	16:31133100_G_A	16:31095171_C_T	ex	2.23076923076923	-0.178651413282061	0.412828779945869	-0.122898292139818	0.521528510700851	21	ENSG00000167395/ENSG00000151006	ZNF646/PRSS53	0.775546553998386	0.904761904761905	rs11865038	NA	threeUTR	NA	1
rs4147929	19:1063443_A_G	19:807442_G_C	ex	14.9206349206349	0.146244362552903	0.413823974739511	-0.0544793697827454	0.558989966807731	9	ENSG00000011304	PTBP1	-0.0622089266153327	0.555555555555556	rs123698	NA	intron/promoter	NA	1
rs10933431	2:233981912_G_C	2:233743363_C_T	ex	4.79365079365079	-0.186192958139826	0.414358423383699	0.0614426144894537	0.75216955179072	11	ENSG00000182600	SNORC	0.119751462275323	-0.272727272727273	rs778370	NA	NA	NA	1
rs442495	15:59022615_T_C	15:59149400_G_A	ex	6.78125	-0.114190283075308	0.419149949241249	0.198161529810617	0.110577206488276	20	ENSG00000128923	MINDY2	-0.403614465697632	-0.6	rs1054991	NA	intron/threeUTR	NA	1
rs3865444	19:51727962_C_A	19:52216563_T_G	ex	13.5	0.120200059908744	0.423521259068327	-0.288620738520039	0.00737612407065843	19	ENSG00000105509	HAS1	0.023606206782122	-0.473684210526316	rs3829647	NA	threeUTR	NA	1
rs3740688	11:47380340_G_T	11:47487740_G_A	ex	87.1846153846154	0.0549857595011976	0.426549305926439	-0.00460510399348382	0.920717777574961	10	ENSG00000149187	CELF1	-0.306552406179042	-1	rs1044269	NA	threeUTR	NA	1
rs3865444	19:51727962_C_A	19:51850290_G_A	ast	3.234375	0.172780423091259	0.428181300087466	0.182913378377245	0.316602738906846	17	ENSG00000105379	ETFB	0.218418425969073	0.294117647058823	rs1130426	nonsynonymous	intron/coding	possibly damaging	1
rs59735493	16:31133100_G_A	16:31460937_G_A	ex	4.15873015873016	0.171253073187419	0.429358251612314	0.0456987449435019	0.781228347937797	11	ENSG00000261474	NA	-0.00406755717436317	0.454545454545454	rs72789337	NA	intergenic	NA	1
rs4147929	19:1063443_A_G	19:1535349_G_A	ast	4.890625	0.329801472897406	0.432371111634388	0.117827693224465	0.52911834035225	10	ENSG00000185988	PLK5	0.0544988021488999	-0.2	rs265281	NA	threeUTR	NA	1
rs113260531	17:5138980_G_A	17:5288760_A_G	ex	6.16923076923077	-0.168849314476318	0.44319918588165	-0.381025250104284	0.00481900569497435	8	ENSG00000029725/ENSG00000108559	RABEP1/NUP88	0.339791617214024	0.75	rs1058398	NA	threeUTR	NA	1
rs113260531	17:5138980_G_A	17:5288760_A_G	ex	6.16923076923077	-0.168849314268269	0.443199186193777	-0.381025249867323	0.0048190057367758	8	ENSG00000029725/ENSG00000108559	RABEP1/NUP88	0.339791617214024	0.75	rs1058398	NA	threeUTR	NA	1
rs2718058	7:37841534_A_G	7:38270115_C_G	in	10.03125	0.124032975825834	0.445668928772392	-0.0356529469734465	0.794388114182883	9	ENSG00000010270	STARD3NL	-0.017405191053576	-0.111111111111111	rs10945	NA	threeUTR	NA	1
rs4575098	1:161155392_G_A	1:161184097_A_G	in	21.921875	-0.199879561287922	0.445962955306332	0.133964523569465	0.1726217260716	6	ENSG00000158864	NDUFS2	-0.142187234627072	-1	rs1136224	NA	threeUTR/promoter	NA	1
rs28394864	17:47450775_G_A	17:47007963_C_T	in	8.03076923076923	0.129142057666154	0.447176169505461	-0.181612720030303	0.131494243175701	15	ENSG00000159210	SNF8	-0.124487465601437	-0.0666666666666667	rs2270576	synonymous	promoter/coding/threeUTR	NA	1
rs113260531	17:5138980_G_A	17:4801194_T_C	ex	53.8852459016393	-0.128125911280966	0.447516840167727	0.459124488675451	1.24204981093684e-12	8	ENSG00000141503/ENSG00000108556	MINK1/CHRNE	-0.0822700648183371	-0.25	rs8834	NA	threeUTR/promoter	NA	1
rs113260531	17:5138980_G_A	17:5290033_T_C	ex	6.06153846153846	-0.170977331091255	0.447842367992486	0.428715507748778	0.000995539510565617	8	ENSG00000108559	NUP88	0.339791617214024	0.75	rs1071705	synonymous/nonsynonymous	promoter/threeUTR/coding	benign	1
rs12590654	14:92938855_G_A	14:92630326_G_A	ex	11	-0.137853889078637	0.448014058824375	-0.145065642643266	0.22850776971681	7	ENSG00000165934	CPSF2	-0.01701972838416	0.142857142857143	rs1126949	NA	threeUTR	NA	1
rs12590654	14:92938855_G_A	14:92537163_T_G	ex	15.8153846153846	-0.099371302160115	0.451008273080851	0.0585131609015207	0.48959821237553	15	ENSG00000066427	ATXN3	-0.00836089108282562	-0.2	rs3092822	NA	intron/threeUTR	NA	1
rs28394864	17:47450775_G_A	17:46970175_C_G	ex	2.32307692307692	-0.261324040781	0.45614574787556	0.220424449818351	0.366581575703173	12	ENSG00000159199	ATP5MC1	0.0167378105010336	0.333333333333333	rs66985080	NA	intron/fiveUTR/promoter	NA	1
rs4575098	1:161155392_G_A	1:161135421_C_T	ex	16.1692307692308	-0.114770336863543	0.457624232084983	-0.125731705536198	0.351313393053693	7	ENSG00000143258	USP21	0.42950948520039	1	rs3402	NA	threeUTR/promoter	NA	1
rs12590654	14:92938855_G_A	14:92432644_C_T	ex	7.70769230769231	-0.121275838283669	0.473091942654784	-0.318872134615475	0.00615050252131948	16	ENSG00000100815	TRIP11	-0.00639817396579762	-0.25	rs10135585	NA	threeUTR	NA	1
rs113260531	17:5138980_G_A	17:5336210_T_C	opc	2.73846153846154	-0.245561101770597	0.474191001052798	-0.17086788613365	0.485157247740686	9	ENSG00000108561	C1QBP	0.209933743089046	0.333333333333333	rs1050461	NA	promoter/threeUTR	NA	1
rs113260531	17:5138980_G_A	17:5126674_A_G	ex	3.8	0.169462385284766	0.478063090777382	-0.00657026102049728	0.972487150922392	12	ENSG00000261879/ENSG00000161929	SCIMP	-0.544901042416342	-1	rs2641256	synonymous	coding	NA	1
rs28394864	17:47450775_G_A	17:47005509_T_G	in	2.35384615384615	0.183679918917778	0.47872803373013	-0.0937042916316499	0.664177486084234	19	ENSG00000159202	UBE2Z	0.098245565446405	-0.157894736842105	rs1057897	NA	threeUTR	NA	1
rs10933431	2:233981912_G_C	2:234394487_G_A	oli	5.19047619047619	-0.158815159010247	0.480050678720208	-0.28850561309656	0.0741121296593889	12	ENSG00000085982	USP40	0.0654323619198849	0	rs1048603	nonsynonymous/synonymous	coding/threeUTR	benign	1
rs113260531	17:5138980_G_A	17:5402957_A_G	ex	394.253968253968	-0.0455018633782598	0.480852177271934	0.00713164143980648	0.77072875095826	6	ENSG00000091592/ENSG00000286190	NLRP1/	0.145090710049535	1	rs5862	NA	threeUTR	NA	1
rs867611	11:85776544_G_A	11:86153911_G_A	ex	18.1846153846154	0.106416258880048	0.482036116052213	0.0791569373223671	0.365302252567619	10	ENSG00000151376	ME3	-0.132941428826764	0.4	rs7548	synonymous	intron/coding	NA	1
rs429358	19:45411941_T_C	19:45324516_C_T	ex	4.046875	-0.230916311264615	0.483056701408528	0.308373872613857	0.0671678174287836	5	ENSG00000187244	BCAM	-0.172340065033291	-1	rs7026	NA	threeUTR	NA	1
rs2074612	5:139714690_T_C	5:139624870_A_G	oli	9.66153846153846	0.116101025329586	0.483297442420783	-0.0563497934476849	0.687769965979608	13	ENSG00000113068	PFDN1	-0.560732241342403	-1	rs7203	NA	intron/threeUTR	NA	1
rs1859788	7:99971834_A_G	7:99704827_A_G	in	13.828125	-0.100257227782579	0.485344269562629	0.0483017322940412	0.598811910970838	8	ENSG00000221838/ENSG00000106290	AP4M1/TAF6	-0.342507154762667	-0.75	rs1050542	NA	threeUTR	NA	1
rs1859788	7:99971834_A_G	7:99704827_A_G	in	13.828125	-0.100257226706617	0.485344274776992	0.0483017322993979	0.598811910890531	8	ENSG00000221838/ENSG00000106290	AP4M1/TAF6	-0.342507154762667	-0.75	rs1050542	NA	threeUTR	NA	1
rs12590654	14:92938855_G_A	14:92588002_T_G	opc	4.4	0.313212078540452	0.486805037993894	-0.152084457708219	0.458875525827034	7	ENSG00000183648	NDUFB1	-0.0683011023630486	0.142857142857143	rs3818263	synonymous	promoter/fiveUTR/coding	NA	1
rs113260531	17:5138980_G_A	17:5336058_G_A	ex	113.265625	0.0645168984294388	0.489535676598224	0.127959203766358	0.0124952418657704	9	ENSG00000129197/ENSG00000263272	RPAIN	0.205181272236441	0.333333333333333	rs1050390	NA	threeUTR/promoter	NA	1
rs113260531	17:5138980_G_A	17:5336058_G_A	ex	113.265625	0.0645168982064482	0.489535678714641	0.127959203580058	0.0124952416648637	9	ENSG00000129197/ENSG00000263272	RPAIN	0.205181272236441	0.333333333333333	rs1050390	NA	threeUTR/promoter	NA	1
rs1859788	7:99971834_A_G	7:100240771_A_T	ex	13.15625	-0.125572281435321	0.49037956467847	-0.125167098407922	0.464140830586656	7	ENSG00000077080	ACTL6B	0.181782197771038	-0.714285714285714	rs1052897	NA	promoter/threeUTR	NA	1
rs10933431	2:233981912_G_C	2:233723182_G_A	oli	2.76190476190476	0.19664503742766	0.491874859121589	0.178725802207804	0.489195228717542	8	ENSG00000204120	GIGYF2	0.221219999071926	0	rs1284	NA	intron/threeUTR	NA	1
rs9381563	6:47432637_C_T	6:47594722_G_A	ex	4.6	-0.113687842703884	0.491986457730759	-0.024447717715734	0.871392475337973	17	ENSG00000198087	CD2AP	0.404726969991797	1	rs719856	NA	threeUTR	NA	1
rs113260531	17:5138980_G_A	17:5288983_T_C	oli	3.96923076923077	0.195895315231291	0.492009963984795	0.532534366542466	0.000815190388074606	8	ENSG00000029725/ENSG00000108559	RABEP1/NUP88	0.331377795200307	0.75	rs7426	NA	threeUTR	NA	1
rs4147929	19:1063443_A_G	19:1106615_T_C	in	138.031746031746	-0.077492962212863	0.492844434493999	0.141281479486062	3.11678287955881e-06	8	ENSG00000167468	GPX4	0.107322890287205	0	rs713041	synonymous/nonsynonymous	threeUTR/coding	NA	1
rs73223431	8:27219987_C_T	8:27530376_G_C	ast	10.5692307692308	0.148574672388454	0.492844849711946	0.0981058943112246	0.515389935132644	6	ENSG00000168077	SCARA3	-0.0548347919821222	0	rs485609	NA	threeUTR	NA	1
rs113260531	17:5138980_G_A	17:5334678_G_A	ex	14.28125	-0.159741044356424	0.496639834613321	0.47201722174042	0.000232171605003565	9	ENSG00000129197/ENSG00000263272	RPAIN	0.150073659593755	0.333333333333333	rs11650692	NA	intron/threeUTR	NA	1
rs113260531	17:5138980_G_A	17:5334678_G_A	ex	14.28125	-0.159741022002201	0.496639843507532	0.472017215324099	0.000232171572991666	9	ENSG00000129197/ENSG00000263272	RPAIN	0.150073659593755	0.333333333333333	rs11650692	NA	intron/threeUTR	NA	1
rs113260531	17:5138980_G_A	17:5336058_G_A	ast	6.44615384615385	0.160990949254941	0.496645186884127	0.0963721160828575	0.596008209556279	9	ENSG00000129197/ENSG00000263272	RPAIN	0.209933743089046	0.333333333333333	rs1050390	NA	threeUTR/promoter	NA	1
rs113260531	17:5138980_G_A	17:5336058_G_A	ast	6.44615384615385	0.160990948754958	0.496645188089484	0.0963721159224292	0.596008210038464	9	ENSG00000129197/ENSG00000263272	RPAIN	0.209933743089046	0.333333333333333	rs1050390	NA	threeUTR/promoter	NA	1
rs17125924	14:53391680_A_G	14:53194419_T_C	ex	41.328125	0.0991310753391631	0.499882658861393	0.0788780849207839	0.260245803159611	5	ENSG00000100519	PSMC6	0.240722017993971	0.2	rs6696	NA	threeUTR	NA	1
rs2074612	5:139714690_T_C	5:139660916_G_A	ex	12.4307692307692	-0.0745765079555339	0.500843907058367	0.0624171446717806	0.516453512329599	25	ENSG00000113068	PFDN1	-0.795997965332563	-0.92	rs3777095	NA	intron	NA	1
rs113260531	17:5138980_G_A	17:5288018_G_A	ex	3.06153846153846	-0.209714518528894	0.501016005786467	-0.180506694636582	0.286384971431627	8	ENSG00000029725	RABEP1	0.339791617214024	0.75	rs1058381	NA	threeUTR	NA	1
rs113260531	17:5138980_G_A	17:5288018_G_A	ex	3.06153846153846	-0.209714516143346	0.501016011890022	-0.180506698443092	0.286384959656989	8	ENSG00000029725	RABEP1	0.339791617214024	0.75	rs1058381	NA	threeUTR	NA	1
rs113260531	17:5138980_G_A	17:5336188_A_G	in	16.6	0.13883384012028	0.509717159878012	-0.0786542582251334	0.551466509725276	9	ENSG00000129197/ENSG00000263272/ENSG00000108561	RPAIN/C1QBP	0.209933743089046	0.333333333333333	rs1050456	NA	threeUTR/promoter	NA	1
rs113260531	17:5138980_G_A	17:5336188_A_G	in	16.6	0.138833834664795	0.509717186413189	-0.0786542666809168	0.551466490425766	9	ENSG00000129197/ENSG00000263272/ENSG00000108561	RPAIN/C1QBP	0.209933743089046	0.333333333333333	rs1050456	NA	threeUTR/promoter	NA	1
rs113260531	17:5138980_G_A	17:5336188_A_G	in	16.6	0.138833815368355	0.509717261411804	-0.0786542622561859	0.55146649027054	9	ENSG00000129197/ENSG00000263272/ENSG00000108561	RPAIN/C1QBP	0.209933743089046	0.333333333333333	rs1050456	NA	threeUTR/promoter	NA	1
rs429358	19:45411941_T_C	19:45496303_T_C	ast	6.390625	0.305098109718374	0.510875983589142	0.497864040664744	0.104540849383768	5	ENSG00000104853	CLPTM1	-0.11663650370152	0.2	rs9193	nonsynonymous	threeUTR/coding	NA	1
rs113260531	17:5138980_G_A	17:5334678_G_A	oli	2.90769230769231	-0.241155720162185	0.511948768917264	0.60185987062547	0.00147999025929992	9	ENSG00000129197/ENSG00000263272	RPAIN	0.155808232917623	0.333333333333333	rs11650692	NA	intron/threeUTR	NA	1
rs113260531	17:5138980_G_A	17:5334678_G_A	oli	2.90769230769231	-0.241155682398738	0.511948820786555	0.601859873150811	0.00147999028133726	9	ENSG00000129197/ENSG00000263272	RPAIN	0.155808232917623	0.333333333333333	rs11650692	NA	intron/threeUTR	NA	1
rs4147929	19:1063443_A_G	19:1228191_T_C	in	3.06349206349206	-0.161392209716959	0.515864486939785	-0.115055739799467	0.490324173984159	15	ENSG00000118046	STK11	0.093066608632186	0.466666666666667	rs10415095	NA	threeUTR	NA	1
rs73223431	8:27219987_C_T	8:27530376_G_C	ex	19.3538461538462	-0.0954852585668557	0.517454995801105	0.0710278060879034	0.45814593070494	6	ENSG00000168077	SCARA3	-0.0548347919821222	0	rs485609	NA	threeUTR	NA	1
rs10933431	2:233981912_G_C	2:234394487_G_A	ex	9.50793650793651	-0.103398961736492	0.517670073294211	0.117729380542121	0.361862653336347	12	ENSG00000085982	USP40	0.0654323619198849	0	rs1048603	nonsynonymous/synonymous	coding/threeUTR	benign	1
rs11257238	10:11717397_T_C	10:12165038_C_G	ex	7.46875	0.134367705341577	0.51935338002918	-0.293680407517237	0.151203310626464	5	ENSG00000181192	DHTKD1	-0.157241843912621	-0.6	rs12573300	NA	threeUTR	NA	1
rs12590654	14:92938855_G_A	14:92588002_T_G	ex	148.4375	0.0569666682772014	0.520155587264189	0.11729956718497	0.000170158105157995	6	ENSG00000183648	NDUFB1	-0.0763400278507782	0	rs3818263	synonymous	promoter/fiveUTR/coding	NA	1
rs4575098	1:161155392_G_A	1:161188936_T_C	mic	3.07692307692308	0.190236954814056	0.52178074083611	0.31516939089678	0.228897449935623	12	ENSG00000158869	FCER1G	0.663201412098838	1	rs11421	NA	intron/threeUTR	NA	1
rs11257238	10:11717397_T_C	10:12071397_G_A	ex	2.4375	0.167469232989045	0.528139641369844	-0.554652154745343	0.0944078410477062	9	ENSG00000151461	UPF2	-0.072341811274019	0.333333333333333	rs11257490	synonymous	coding	NA	1
rs4147929	19:1063443_A_G	19:1106615_T_C	oli	49.4920634920635	0.0681453417388072	0.531341916292802	0.182936588585062	0.000222268226040533	8	ENSG00000167468	GPX4	0.107322890287205	0	rs713041	synonymous/nonsynonymous	threeUTR/coding	NA	1
rs113260531	17:5138980_G_A	17:5289580_A_G	ex	6.53846153846154	-0.146044536440606	0.534258169152575	0.434127713082189	0.00149018415621396	8	ENSG00000029725/ENSG00000108559	RABEP1/NUP88	0.377438582151936	0.75	rs11209	synonymous/nonsynonymous	threeUTR/promoter/coding	NA	1
rs113260531	17:5138980_G_A	17:5289028_G_A	oli	3.67692307692308	0.172595320017347	0.541339043960111	0.554281527743804	0.000588049408335332	8	ENSG00000029725/ENSG00000108559	RABEP1/NUP88	0.339791617214024	0.75	rs2407	NA	threeUTR	NA	1
rs429358	19:45411941_T_C	19:45496303_T_C	in	15.3125	0.221245067585253	0.542542219691738	0.37961978926367	0.103562530065579	5	ENSG00000104853	CLPTM1	-0.11663650370152	0.2	rs9193	nonsynonymous	threeUTR/coding	NA	1
rs3865444	19:51727962_C_A	19:52216464_G_A	ex	11.2698412698413	0.107038674629003	0.543722042520909	-0.358550246842713	0.00413919469971704	19	ENSG00000105509	HAS1	0.0242220468512507	-0.473684210526316	rs3829649	NA	threeUTR	NA	1
rs1859788	7:99971834_A_G	7:100471044_C_T	ast	3.46875	-0.169308232664346	0.545536874077669	-0.459758566707839	0.124546560262813	8	ENSG00000087077	TRIP6	-0.0243450751003022	0.5	rs6706	NA	threeUTR/promoter	NA	1
rs4147929	19:1063443_A_G	19:1481559_C_T	in	2.953125	0.182939495819969	0.550427930120353	-0.0806151693060009	0.691202578239606	8	ENSG00000115257	PCSK4	-0.29811243412946	0.25	rs1047852	NA	threeUTR	NA	1
rs4147929	19:1063443_A_G	19:617614_G_A	ast	3.01587301587302	-0.217939281876022	0.5537962389348	0.560174585033969	0.037164696495968	7	ENSG00000099821	POLRMT	-0.0803702757744026	-0.714285714285714	rs41551212	synonymous/nonsynonymous	coding	NA	1
rs429358	19:45411941_T_C	19:45854919_T_G	ex	4.46875	0.157887762131892	0.554536710127125	-0.141457234452961	0.348146120724103	5	ENSG00000104884	ERCC2	0.0292331852486777	-0.6	rs13181	nonsynonymous	coding	benign	1
rs4147929	19:1063443_A_G	19:582775_A_G	in	2.171875	-0.213278407017698	0.555047291804638	-0.367615676103391	0.113164833745174	12	ENSG00000172270	BSG	0.0472362712705262	0.333333333333333	rs8637	NA	threeUTR	NA	1
rs4147929	19:1063443_A_G	19:617614_G_A	oli	5.65079365079365	-0.141579390881505	0.557739911357106	0.196811418862488	0.229373633657184	7	ENSG00000099821	POLRMT	-0.0803702757744026	-0.714285714285714	rs41551212	synonymous/nonsynonymous	coding	NA	1
rs28394864	17:47450775_G_A	17:47677191_T_C	ex	14.2923076923077	-0.075903021061071	0.563890085869381	0.060510460464885	0.650124893743891	9	ENSG00000121067	SPOP	-0.135249260669692	-0.333333333333333	rs11539921	NA	threeUTR	NA	1
rs4236673	8:27464929_A_G	8:27309657_T_C	ex	6.52307692307692	-0.138752026565452	0.56651505525638	-0.472438335322587	0.0306224818187127	5	ENSG00000120899	PTK2B	0.334957826746499	-0.6	rs62502452	NA	promoter	NA	1
rs11257238	10:11717397_T_C	10:12207508_A_G	in	2.828125	0.134546462385748	0.566795557978898	0.13993008044673	0.474348243986146	16	ENSG00000165609	NUDT5	0.141746225320781	0.375	rs11972	NA	threeUTR	NA	1
rs59735493	16:31133100_G_A	16:31102321_C_T	oli	17.5692307692308	-0.0624575933382668	0.569225974191004	-0.0142322535422721	0.855876785700519	20	ENSG00000167397	VKORC1	0.75399568890368	0.9	rs7294	NA	intron/promoter/threeUTR	NA	1
rs2074612	5:139714690_T_C	5:139660916_G_A	oli	2.36923076923077	0.133661614258591	0.572082789424375	-0.216416111570303	0.338081510548391	25	ENSG00000113068	PFDN1	-0.795997965332563	-0.92	rs3777095	NA	intron	NA	1
rs3740688	11:47380340_G_T	11:47843133_A_C	ast	2.73846153846154	0.119398801474291	0.576132537046186	-0.275356084869168	0.129385942918355	22	ENSG00000030066	NUP160	-0.244281404718625	-0.636363636363636	rs7122182	NA	promoter	NA	1
rs4147929	19:1063443_A_G	19:1272040_T_C	in	2.84375	0.187172597107838	0.577019131115356	0.0979060039456971	0.649560361015649	6	ENSG00000099622	CIRBP	-0.0947119946163232	-0.666666666666667	rs12488	synonymous	intron/coding/threeUTR/promoter	NA	1
rs113260531	17:5138980_G_A	17:5326145_C_G	ex	55.328125	-0.0962689311138586	0.577426654408146	0.0197794968746076	0.794114351179034	8	ENSG00000129197	RPAIN	0.158004195944917	0.25	rs12761	nonsynonymous	coding	NA	1
rs4147929	19:1063443_A_G	19:1106615_T_C	ast	31.1587301587302	0.0673247593074947	0.58001605459005	0.112943025335066	0.050662195584214	8	ENSG00000167468	GPX4	0.107322890287205	0	rs713041	synonymous/nonsynonymous	threeUTR/coding	NA	1
rs7810606	7:143108158_T_C	7:143088085_G_A	ast	4.234375	0.183564931585854	0.583985197796646	0.414096915069726	0.048016827278383	8	ENSG00000159840	ZYX	0.135612700724162	0.5	rs4859	NA	intron/threeUTR	NA	1
rs10933431	2:233981912_G_C	2:233743363_C_T	ast	2.93650793650794	-0.139970738633652	0.58899065747661	1.00636502202176	5.32333794676415e-06	11	ENSG00000182600	SNORC	0.119751462275323	-0.272727272727273	rs778370	NA	NA	NA	1
rs11257238	10:11717397_T_C	10:12209752_T_C	in	3.265625	0.115755250404106	0.590584781455581	-0.0496161153509198	0.772778744905584	17	ENSG00000165609	NUDT5	0.07240322371211	0.176470588235294	rs6686	synonymous	coding/threeUTR	NA	1
rs4147929	19:1063443_A_G	19:1274601_C_T	ex	26.6290322580645	-0.0949525623450188	0.59131194662295	0.116923262911701	0.161313784554424	6	ENSG00000099622	CIRBP	-0.115608824947677	-0.666666666666667	rs1054695	NA	intron/threeUTR/promoter	NA	1
rs6014724	20:54998544_A_G	20:54979171_C_T	ex	12.9193548387097	0.101032921584278	0.592335968922634	-0.0212651968786254	0.835195550997289	8	ENSG00000101138	CSTF1	0.453474138043271	1	rs7806	NA	threeUTR	NA	1
rs59735493	16:31133100_G_A	16:30995669_T_C	ex	15.1384615384615	-0.0571738302744236	0.594016534422049	0.0569320818891949	0.513113921184677	17	ENSG00000099381	SETD1A	-0.639824674519837	-0.88235294117647	rs6950	NA	threeUTR/promoter	NA	1
rs17125924	14:53391680_A_G	14:53176982_A_C	ex	5.23076923076923	-0.1614061962611	0.596846331192467	0.086301695019674	0.733792377843448	10	ENSG00000100519	PSMC6	0.688260091410997	1	rs3783448	NA	promoter	NA	1
rs28394864	17:47450775_G_A	17:47005588_C_T	in	2.61538461538462	0.136824727375835	0.59799595555295	-0.0546179430168081	0.797442732843617	19	ENSG00000159202	UBE2Z	0.0872453805298277	-0.263157894736842	rs1057902	NA	threeUTR	NA	1
rs4236673	8:27464929_A_G	8:27530376_G_C	ast	10.5692307692308	-0.0855437930928873	0.600190020854455	0.0981058943112246	0.515389935132644	14	ENSG00000168077	SCARA3	-0.124303479300215	-0.142857142857143	rs485609	NA	threeUTR	NA	1
rs4147929	19:1063443_A_G	19:1106615_T_C	ex	589.698412698413	0.0294728191681265	0.602953759851267	0.098170662680978	1.15253042392119e-09	8	ENSG00000167468	GPX4	0.107322890287205	0	rs713041	synonymous/nonsynonymous	threeUTR/coding	NA	1
rs4147929	19:1063443_A_G	19:1376723_G_A	oli	2.859375	-0.143628128678767	0.602999978876029	-0.0302468942933844	0.885858028979329	5	ENSG00000160953	PWWP3A	-0.26671032731841	0.2	rs266805	NA	threeUTR	NA	1
rs10933431	2:233981912_G_C	2:233743532_G_C	in	8.22222222222222	0.0850322468982397	0.614185265524844	0.202293163348173	0.109982088949165	11	ENSG00000066248	NGEF	0.119751462275323	-0.272727272727273	rs11535	NA	threeUTR	NA	1
rs4147929	19:1063443_A_G	19:1535349_G_A	in	2.296875	0.173249893315485	0.615470005244097	0.0906373767031911	0.684576496206705	10	ENSG00000185988	PLK5	0.0544988021488999	-0.2	rs265281	NA	threeUTR	NA	1
rs12590654	14:92938855_G_A	14:92537223_G_T	oli	7.18461538461538	0.109994367022494	0.615622662463654	0.289199997272031	0.0441298793747904	15	ENSG00000066427	ATXN3	-0.00836089108282562	-0.2	rs7158733	nonsense	intron/coding	NA	1
rs12590654	14:92938855_G_A	14:93401178_A_G	ex	26.7384615384615	0.0699251561988691	0.619901159154068	0.14554646107595	0.0471266644987262	7	ENSG00000100604	CHGA	0.162357861031189	0.714285714285714	rs941581	synonymous	coding	NA	1
rs2718058	7:37841534_A_G	7:37991389_C_T	ast	2.65625	-0.23393494512115	0.621357612805404	1.36664927496042	0.0733985329680857	6	ENSG00000086289	EPDR1	-0.26781191203196	-1	rs1376261	NA	threeUTR	NA	1
rs11257238	10:11717397_T_C	10:12209752_T_C	oli	3.9375	0.12267800133205	0.625080677993297	0.199426330537981	0.29158516432953	17	ENSG00000165609	NUDT5	0.07240322371211	0.176470588235294	rs6686	synonymous	coding/threeUTR	NA	1
rs12590654	14:92938855_G_A	14:92527164_T_C	ex	5.04615384615385	-0.0891198985902237	0.627608224820926	0.139086267370158	0.294998711827078	14	ENSG00000066427	ATXN3	-0.0294696501619098	-0.142857142857143	rs1134377	NA	threeUTR	NA	1
rs429358	19:45411941_T_C	19:45382034_A_G	ex	4.421875	-0.184114971013439	0.631012688213538	-0.114029923940849	0.585982361891972	5	ENSG00000130202	NECTIN2	-0.136629829075257	-1	rs6859	NA	threeUTR	NA	1
rs4575098	1:161155392_G_A	1:161183516_C_T	ast	2.09230769230769	0.144485611704133	0.632722295192699	0.22214670377437	0.464711867199054	11	ENSG00000158864	NDUFS2	0.787523010121506	1	rs1136207	synonymous	coding/threeUTR/promoter	NA	1
rs4147929	19:1063443_A_G	19:1274601_C_T	oli	6.61904761904762	0.156104085638537	0.632730912699083	0.139443973252208	0.390813546980176	6	ENSG00000099622	CIRBP	-0.10489412331956	-0.666666666666667	rs1054695	NA	intron/threeUTR/promoter	NA	1
rs10933431	2:233981912_G_C	2:233723182_G_A	in	4.98412698412698	-0.11984711372618	0.634406706111568	-0.222546360025813	0.240809826979075	8	ENSG00000204120	GIGYF2	0.221219999071926	0	rs1284	NA	intron/threeUTR	NA	1
rs2718058	7:37841534_A_G	7:37991523_C_T	in	4.140625	0.145364081362649	0.636610658629701	0.507211236934631	0.244346674167785	6	ENSG00000086289	EPDR1	-0.26781191203196	-1	rs1376260	NA	threeUTR	NA	1
rs12590654	14:92938855_G_A	14:92584064_A_G	ex	2.8	0.147557178652061	0.639232825872469	0.0877894916937246	0.676090155575109	7	ENSG00000183648	NDUFB1	-0.0683011023630486	0.142857142857143	rs12882784	NA	intron	NA	1
rs4147929	19:1063443_A_G	19:641215_T_C	ex	7	0.132910176252235	0.642377060122567	0.0822617740973076	0.496456245851342	10	ENSG00000070388	FGF22	0.0940674750094111	0.2	rs7246140	NA	intron	NA	1
rs6014724	20:54998544_A_G	20:55093901_A_G	oli	7.453125	-0.135267408065428	0.642986085012434	0.0264678447703711	0.822889575277105	5	ENSG00000022277	RTF2	-0.323063165023747	-1	rs6999	NA	intron/threeUTR	NA	1
rs6014724	20:54998544_A_G	20:55093901_A_G	oli	7.453125	-0.135267408061957	0.642986085020008	0.0264678543341554	0.822889511514371	5	ENSG00000022277	RTF2	-0.323063165023747	-1	rs6999	NA	intron/threeUTR	NA	1
rs4147929	19:1063443_A_G	19:1009883_A_G	ast	19.4126984126984	0.0729087755129324	0.643427902123421	0.144896017090916	0.147300770802256	11	ENSG00000182087	TMEM259	0.272125534979958	0.272727272727273	rs1058603	NA	intron/promoter/threeUTR	NA	1
rs1859788	7:99971834_A_G	7:99699626_T_C	ex	16.015625	-0.1153289262223	0.64924867511355	0.0437777551394177	0.696242424229837	8	ENSG00000221838	AP4M1	-0.342507154762667	-0.75	rs2293481	NA	intron/promoter	NA	1
rs4147929	19:1063443_A_G	19:1535291_G_A	ast	6.109375	0.145811338392679	0.653574253409594	-0.508322667271473	0.0179708373707855	9	ENSG00000185988	PLK5	-0.0948202137413813	-0.555555555555556	rs12462146	NA	threeUTR	NA	1
rs4147929	19:1063443_A_G	19:920642_T_A	ex	2.66666666666667	0.15036752623655	0.654951352963458	0.0365736056476539	0.854970502329108	5	ENSG00000116014	KISS1R	0.0818295440643783	-0.2	rs350132	nonsynonymous	coding/threeUTR	benign	1
rs6733839	2:127892810_C_T	2:128063945_T_C	ex	12.1875	0.0587146193270637	0.6620316024107	0.0162203651567841	0.878160646038063	13	ENSG00000169967	MAP3K2	-0.0318192527406075	0.0769230769230769	rs10850	NA	intron/threeUTR	NA	1
rs28394864	17:47450775_G_A	17:47676982_G_A	ex	46.4153846153846	-0.0424452745045186	0.664588277618993	0.0620401370979167	0.425087755470375	7	ENSG00000121067	SPOP	-0.0574013364887504	0.714285714285714	rs1061431	NA	threeUTR	NA	1
rs12590654	14:92938855_G_A	14:92582472_G_A	ex	10.8461538461538	0.124540225528156	0.666719140183272	0.0502250717638019	0.640853655930252	7	ENSG00000183648	NDUFB1	-0.0683011023630486	0.142857142857143	rs13350	NA	threeUTR	NA	1
rs2074612	5:139714690_T_C	5:140041960_T_G	ex	71.40625	0.0281918965391296	0.667962592085232	0.0216019013073643	0.76220961699871	16	ENSG00000113141	IK	-0.184487152981047	0.125	rs4801	NA	threeUTR	NA	1
rs4575098	1:161155392_G_A	1:161184097_A_G	opc	3.13846153846154	0.189637519480344	0.671506375526239	0.432602105428452	0.0702054257052338	6	ENSG00000158864	NDUFS2	-0.134284384439741	-1	rs1136224	NA	threeUTR/promoter	NA	1
rs1859788	7:99971834_A_G	7:99704796_A_T	ex	83.3809523809524	0.0343677541578081	0.674657003589482	-0.010133856944792	0.817514176052117	8	ENSG00000221838/ENSG00000106290	AP4M1/TAF6	-0.330834019953228	-0.75	rs13309	NA	threeUTR	NA	1
rs1859788	7:99971834_A_G	7:99704796_A_T	ex	83.3809523809524	0.0343677507936861	0.674657089673484	-0.0101338557513133	0.817514204826223	8	ENSG00000221838/ENSG00000106290	AP4M1/TAF6	-0.330834019953228	-0.75	rs13309	NA	threeUTR	NA	1
rs7810606	7:143108158_T_C	7:143061278_T_C	ex	11.609375	0.0835763586039639	0.681170254776777	-0.0563070636329867	0.646768513843022	5	ENSG00000272619	NA	0.0530861732257911	-0.2	rs3812400	NA	promoter/intergenic	NA	1
rs28394864	17:47450775_G_A	17:47005588_C_T	oli	3.13846153846154	-0.0912264562218018	0.68141268908847	-0.109210954302492	0.530947102351519	19	ENSG00000159202	UBE2Z	0.0872453805298277	-0.263157894736842	rs1057902	NA	threeUTR	NA	1
rs59735493	16:31133100_G_A	16:31102321_C_T	in	14.8	-0.0472340479181902	0.68170916412527	-0.111155074669942	0.193602298797471	20	ENSG00000167397	VKORC1	0.75399568890368	0.9	rs7294	NA	intron/promoter/threeUTR	NA	1
rs2718058	7:37841534_A_G	7:37991389_C_T	in	24.296875	0.0668709262189648	0.687667845136867	0.0348377176267843	0.821543151314002	6	ENSG00000086289	EPDR1	-0.26781191203196	-1	rs1376261	NA	threeUTR	NA	1
rs4147929	19:1063443_A_G	19:1376723_G_A	in	4.3125	-0.123436884722097	0.687767214038643	-0.336170906747199	0.133012358151184	5	ENSG00000160953	PWWP3A	-0.26671032731841	0.2	rs266805	NA	threeUTR	NA	1
rs4147929	19:1063443_A_G	19:1274539_T_C	in	3.0952380952381	0.128460420983684	0.688338363598047	0.356955083285182	0.0759791679940249	6	ENSG00000099622	CIRBP	-0.10489412331956	-0.666666666666667	rs8108009	NA	intron/threeUTR/promoter	NA	1
rs73223431	8:27219987_C_T	8:27317445_G_T	in	10.3846153846154	0.0905979868002357	0.692456799082923	0.0750387686433175	0.51983965855857	15	ENSG00000120903	CHRNA2	0.470934058872295	0.6	rs1057137	NA	threeUTR	NA	1
rs4147929	19:1063443_A_G	19:1065563_G_C	ex	6.9375	0.106824158361847	0.692523253357112	0.104872594093899	0.589331065331964	19	ENSG00000064687	ABCA7	0.759857620761885	1	rs2242437	NA	threeUTR/promoter	NA	1
rs12590654	14:92938855_G_A	14:92527297_C_T	ex	11.1384615384615	-0.0887188524478954	0.69452481363497	-0.282387690663754	0.17437265884714	5	ENSG00000066427	ATXN3	0.070917217007602	0.6	rs112586446	NA	threeUTR	NA	1
rs2718058	7:37841534_A_G	7:37991389_C_T	oli	2.015625	0.144464503326518	0.699327011453562	0.100253451001718	0.826973178635387	6	ENSG00000086289	EPDR1	-0.26781191203196	-1	rs1376261	NA	threeUTR	NA	1
rs10933431	2:233981912_G_C	2:233743109_A_G	ast	2.3015873015873	-0.14686866175863	0.699433499830194	0.747824576513272	0.0077763380142321	11	ENSG00000182600	SNORC	0.0819471077412332	-0.272727272727273	rs778371	NA	intron	NA	1
rs4147929	19:1063443_A_G	19:868115_C_T	oli	4.28571428571429	-0.103853519707074	0.703855796856926	0.0707293857026279	0.669366668082374	5	ENSG00000175221	MED16	0.218058244426424	-0.6	rs13090	nonsynonymous	threeUTR/coding	benign	1
rs429358	19:45411941_T_C	19:45382034_A_G	in	8.25396825396825	-0.113105701721303	0.703995170916935	-0.0289572517157088	0.835569447696067	5	ENSG00000130202	NECTIN2	-0.140603547237904	-1	rs6859	NA	threeUTR	NA	1
rs113260531	17:5138980_G_A	17:5288794_G_C	ex	15.9538461538462	0.0669366582728909	0.704191423058475	0.293148985119445	0.00109671296713188	8	ENSG00000029725/ENSG00000108559	RABEP1/NUP88	0.339791617214024	0.75	rs1058400	NA	threeUTR	NA	1
rs113260531	17:5138980_G_A	17:5288794_G_C	ex	15.9538461538462	0.0669366640691295	0.704191448702819	0.293148983178983	0.0010967131346092	8	ENSG00000029725/ENSG00000108559	RABEP1/NUP88	0.339791617214024	0.75	rs1058400	NA	threeUTR	NA	1
rs12590654	14:92938855_G_A	14:92588002_T_G	oli	18.625	0.0933010357006128	0.706330707940425	0.00964151592043222	0.915954086531897	6	ENSG00000183648	NDUFB1	-0.0763400278507782	0	rs3818263	synonymous	promoter/fiveUTR/coding	NA	1
rs11218343	11:121435587_T_C	11:121061986_C_T	in	2.2	-0.197711834382523	0.707030090977535	-0.00511928681241377	0.979910232226144	5	ENSG00000109927	TECTA	0.111218061863672	-0.6	rs618523	NA	threeUTR	NA	1
rs12590654	14:92938855_G_A	14:92527145_T_C	ex	3.64615384615385	-0.078582418638214	0.707568051219622	0.103961796540712	0.500074339473375	14	ENSG00000066427	ATXN3	-0.0294696501619098	-0.142857142857143	rs1134378	NA	threeUTR	NA	1
rs10933431	2:233981912_G_C	2:233743532_G_C	ex	318.548387096774	0.0168791957903267	0.7152964098338	0.0725759080782382	0.00264934999758394	11	ENSG00000066248	NGEF	0.133672270386126	-0.272727272727273	rs11535	NA	threeUTR	NA	1
rs2718058	7:37841534_A_G	7:38270115_C_G	ast	2.578125	-0.101254904097621	0.724140053557319	-0.217074955216983	0.458444226008475	9	ENSG00000010270	STARD3NL	-0.017405191053576	-0.111111111111111	rs10945	NA	threeUTR	NA	1
rs28394864	17:47450775_G_A	17:47676982_G_A	oli	3.2	-0.100162039252861	0.725304000834152	0.129744574160396	0.628706264420932	7	ENSG00000121067	SPOP	-0.0574013364887504	0.714285714285714	rs1061431	NA	threeUTR	NA	1
rs28394864	17:47450775_G_A	17:47007963_C_T	oli	6.12307692307692	0.101103062180347	0.72757910927985	-0.133753707291856	0.494269167356921	15	ENSG00000159210	SNF8	-0.124487465601437	-0.0666666666666667	rs2270576	synonymous	promoter/coding/threeUTR	NA	1
rs4147929	19:1063443_A_G	19:1274601_C_T	in	5.19047619047619	0.109938529712157	0.730015315814724	0.0307638425358219	0.859041188346348	6	ENSG00000099622	CIRBP	-0.10489412331956	-0.666666666666667	rs1054695	NA	intron/threeUTR/promoter	NA	1
rs11257238	10:11717397_T_C	10:12164407_G_A	ex	2.625	0.0970067733715409	0.734394910540996	-0.429926121100876	0.223998534481421	5	ENSG00000181192	DHTKD1	-0.157241843912621	-0.6	rs28585023	NA	threeUTR	NA	1
rs2074612	5:139714690_T_C	5:139712550_A_C	oli	2.67692307692308	-0.0659780463527523	0.740715589165667	-0.0453896322860303	0.818709980043369	28	ENSG00000113070	HBEGF	0.972019409141981	1	rs7268	NA	threeUTR	NA	1
rs4147929	19:1063443_A_G	19:683221_A_G	ex	31.671875	0.0553074540129723	0.743560046309379	0.235957469398159	0.00605888927130937	7	ENSG00000070404	FSTL3	0.198680560488516	0.142857142857143	rs1046253	NA	threeUTR	NA	1
rs6733839	2:127892810_C_T	2:128062048_T_C	ex	3.15625	0.0594403082506839	0.7455143774525	-0.0609306233672614	0.702039767462047	23	ENSG00000169967	MAP3K2	0.159919213020344	0.217391304347826	rs3088374	NA	intron/threeUTR	NA	1
rs73223431	8:27219987_C_T	8:27530376_G_C	in	2.96923076923077	-0.107298454655572	0.745617385263617	-0.208148148639869	0.383714033900785	6	ENSG00000168077	SCARA3	-0.0548347919821222	0	rs485609	NA	threeUTR	NA	1
rs113260531	17:5138980_G_A	17:5336058_G_A	oli	9.59375	-0.0729421116928793	0.745856566257935	0.285179118975222	0.0542992597948711	9	ENSG00000129197/ENSG00000263272	RPAIN	0.205181272236441	0.333333333333333	rs1050390	NA	threeUTR/promoter	NA	1
rs113260531	17:5138980_G_A	17:5336058_G_A	oli	9.59375	-0.0729421116720992	0.745856566331097	0.285179118973907	0.0542992597951374	9	ENSG00000129197/ENSG00000263272	RPAIN	0.205181272236441	0.333333333333333	rs1050390	NA	threeUTR/promoter	NA	1
rs4147929	19:1063443_A_G	19:1274539_T_C	ast	4.61290322580645	-0.131332134118591	0.746610342133057	0.13191758825748	0.556139934465453	6	ENSG00000099622	CIRBP	-0.115608824947677	-0.666666666666667	rs8108009	NA	intron/threeUTR/promoter	NA	1
rs3740688	11:47380340_G_T	11:47843133_A_C	opc	2.23076923076923	0.0735600949819767	0.748883772263632	-0.028692403327606	0.880542540583658	22	ENSG00000030066	NUP160	-0.244281404718625	-0.636363636363636	rs7122182	NA	promoter	NA	1
rs429358	19:45411941_T_C	19:45406673_G_A	ast	4.484375	-0.0873317613434979	0.753085998130808	-0.0483617666452781	0.765672902067823	10	ENSG00000130204	TOMM40	0.705297224870676	1	rs10119	NA	threeUTR	NA	1
rs3865444	19:51727962_C_A	19:52216473_C_T	ex	11.7460317460317	0.0509206627818235	0.755854180828786	-0.268469599557823	0.0277008164899666	19	ENSG00000105509	HAS1	0.0242220468512507	-0.473684210526316	rs3829648	NA	threeUTR	NA	1
rs113260531	17:5138980_G_A	17:5336188_A_G	opc	2.32307692307692	-0.115560833834199	0.756263812229676	-0.236681544308933	0.392649632756892	9	ENSG00000129197/ENSG00000263272/ENSG00000108561	RPAIN/C1QBP	0.209933743089046	0.333333333333333	rs1050456	NA	threeUTR/promoter	NA	1
rs113260531	17:5138980_G_A	17:5336188_A_G	opc	2.32307692307692	-0.11556081365498	0.756263851068597	-0.236681547142732	0.392649639149628	9	ENSG00000129197/ENSG00000263272/ENSG00000108561	RPAIN/C1QBP	0.209933743089046	0.333333333333333	rs1050456	NA	threeUTR/promoter	NA	1
rs113260531	17:5138980_G_A	17:5336188_A_G	opc	2.32307692307692	-0.115560774759893	0.756263913488501	-0.236681546926867	0.392649631492607	9	ENSG00000129197/ENSG00000263272/ENSG00000108561	RPAIN/C1QBP	0.209933743089046	0.333333333333333	rs1050456	NA	threeUTR/promoter	NA	1
rs11257238	10:11717397_T_C	10:12206673_T_C	in	3.421875	-0.111276218748735	0.759734296573341	0.0396085389977127	0.894970284356343	5	ENSG00000065665	SEC61A2	-0.18206024216351	-0.6	rs3780860	NA	threeUTR	NA	1
rs2718058	7:37841534_A_G	7:38269668_G_A	ex	3.67692307692308	0.0754640276812049	0.760106023036275	-0.215607310312709	0.23988509718487	11	ENSG00000010270	STARD3NL	-0.0596163283750225	0.454545454545454	rs8163	NA	threeUTR	NA	1
rs1859788	7:99971834_A_G	7:100017454_G_A	ex	5.1875	-0.0681274535814285	0.76411789897048	0.760188495545496	4.86862399356155e-07	7	ENSG00000078487	ZCWPW1	0.128479574423568	0.142857142857143	rs7783159	synonymous	coding/fiveUTR/promoter	NA	1
rs1859788	7:99971834_A_G	7:99541636_A_G	ex	2.46875	-0.0729966732818018	0.765581407596203	0.0867142396675801	0.688585814879743	15	ENSG00000237640	NA	-0.564673936523614	-0.733333333333333	rs1981549	NA	intergenic	NA	1
rs11257238	10:11717397_T_C	10:12207508_A_G	ex	15.125	-0.0351985382400508	0.76666021088691	-0.0369232582134831	0.686898223716832	16	ENSG00000165609	NUDT5	0.141746225320781	0.375	rs11972	NA	threeUTR	NA	1
rs442495	15:59022615_T_C	15:59389096_C_T	ex	5.23076923076923	0.0567746804582827	0.774627945693654	-0.21041228918828	0.156128231789798	11	ENSG00000157450	RNF111	-0.130398235780857	-0.272727272727273	rs34338282	NA	threeUTR	NA	1
rs3865444	19:51727962_C_A	19:51850290_G_A	ex	21.546875	-0.0304865969778045	0.774638884812239	0.082816983753423	0.313640884395559	17	ENSG00000105379	ETFB	0.218418425969073	0.294117647058823	rs1130426	nonsynonymous	intron/coding	possibly damaging	1
rs4147929	19:1063443_A_G	19:1274539_T_C	ex	17.8225806451613	-0.0549209313654454	0.777356456076083	0.268679973845464	0.00766016111016434	6	ENSG00000099622	CIRBP	-0.115608824947677	-0.666666666666667	rs8108009	NA	intron/threeUTR/promoter	NA	1
rs73223431	8:27219987_C_T	8:27591261_G_C	ex	2.84615384615385	0.0623921360587713	0.777756460649694	-0.407263712869765	0.014130538069885	13	ENSG00000147419	CCDC25	0.184529704543774	-0.230769230769231	rs8445	NA	threeUTR	NA	1
rs2718058	7:37841534_A_G	7:37991129_C_A	ex	16.53125	-0.0654956946689133	0.780226183538422	0.323075876702025	0.212929186164033	6	ENSG00000086289	EPDR1	-0.26781191203196	-1	rs2722279	NA	threeUTR	NA	1
rs59735493	16:31133100_G_A	16:31102321_C_T	ast	6.81538461538462	0.0832894415792895	0.7808606800832	-0.0427592130029101	0.806109389089033	20	ENSG00000167397	VKORC1	0.75399568890368	0.9	rs7294	NA	intron/promoter/threeUTR	NA	1
rs4236673	8:27464929_A_G	8:27317337_A_G	in	5.78461538461538	-0.0569194849736106	0.784631528199278	0.310606079673789	0.0959599982428863	11	ENSG00000120903	CHRNA2	-0.275513892268076	-0.636363636363636	rs2280375	NA	threeUTR	NA	1
rs2718058	7:37841534_A_G	7:38270115_C_G	ex	46.7936507936508	-0.0290410627881069	0.788667545332571	-0.024568613239762	0.708880212108575	9	ENSG00000010270	STARD3NL	0.00069260847264328	-0.111111111111111	rs10945	NA	threeUTR	NA	1
rs2718058	7:37841534_A_G	7:37991186_C_T	in	4.67692307692308	-0.0556662831400341	0.796049450982935	-0.296398474578847	0.0346610690679552	16	ENSG00000086289	EPDR1	0.0165890233201428	-0.125	rs1047785	NA	threeUTR	NA	1
rs4147929	19:1063443_A_G	19:868115_C_T	in	4.25396825396825	0.0676712353545903	0.799110365403751	-0.0291257274674502	0.85091616728109	5	ENSG00000175221	MED16	0.218058244426424	-0.6	rs13090	nonsynonymous	threeUTR/coding	benign	1
rs2718058	7:37841534_A_G	7:37991450_C_T	ex	112.84375	0.0280662560864194	0.799812294290903	-0.0376533281164645	0.667248603177967	6	ENSG00000086289	EPDR1	-0.26781191203196	-1	rs1823522	NA	threeUTR	NA	1
rs2074612	5:139714690_T_C	5:139624864_T_C	oli	10	0.0394422077934194	0.8060243530378	-0.00431047195523937	0.97503209867106	13	ENSG00000113068	PFDN1	-0.560732241342403	-1	rs7204	NA	intron/threeUTR	NA	1
rs10933431	2:233981912_G_C	2:234394569_A_G	in	3.47619047619048	-0.0599166575449045	0.80616127912948	0.162617065078236	0.379141186765839	10	ENSG00000085982	USP40	-0.0597961911039362	0	rs2603547	synonymous/nonsynonymous	coding/threeUTR	NA	1
rs1859788	7:99971834_A_G	7:99635369_C_A	oli	5.78125	0.0589239286348563	0.806432495419893	-0.036083534294963	0.794419725168465	8	ENSG00000106261	ZKSCAN1	-0.342507154762667	-0.75	rs1141057	NA	threeUTR	NA	1
rs2074612	5:139714690_T_C	5:139624864_T_C	in	15.8	0.0318529418685254	0.806976775585758	-0.112710187116221	0.290162001956992	13	ENSG00000113068	PFDN1	-0.560732241342403	-1	rs7204	NA	intron/threeUTR	NA	1
rs113260531	17:5138980_G_A	17:5289028_G_A	ex	60.828125	0.0372294364105195	0.808141656913479	0.350113920637147	1.88582783359353e-09	8	ENSG00000029725/ENSG00000108559	RABEP1/NUP88	0.342997170285018	0.75	rs2407	NA	threeUTR	NA	1
rs113260531	17:5138980_G_A	17:5289028_G_A	ex	60.828125	0.0372294401396532	0.808141668053731	0.350113920865217	1.88582750008864e-09	8	ENSG00000029725/ENSG00000108559	RABEP1/NUP88	0.342997170285018	0.75	rs2407	NA	threeUTR	NA	1
rs113260531	17:5138980_G_A	17:5185664_T_C	ex	3.70769230769231	0.0664761877252716	0.812927504017415	0.131688312564696	0.458036920997179	9	ENSG00000029725	RABEP1	0.254957134079869	0.777777777777778	rs11538946	NA	fiveUTR/promoter	NA	1
rs4236673	8:27464929_A_G	8:27593650_T_C	ex	3.3125	-0.0635566283659524	0.813400849365448	0.373867352896724	0.306224696275229	5	ENSG00000147419	CCDC25	-0.0868914956728614	-0.2	rs10081527	NA	threeUTR	NA	1
rs4147929	19:1063443_A_G	19:1376723_G_A	ast	2.4375	-0.100007593770746	0.813837387691336	-0.0836186117119363	0.74151339556594	5	ENSG00000160953	PWWP3A	-0.26671032731841	0.2	rs266805	NA	threeUTR	NA	1
rs4147929	19:1063443_A_G	19:1481559_C_T	ast	4.625	-0.0712779037760044	0.815574962923166	0.223425607222947	0.227840800492346	8	ENSG00000115257	PCSK4	-0.29811243412946	0.25	rs1047852	NA	threeUTR	NA	1
rs4147929	19:1063443_A_G	19:1088285_T_C	oli	10.78125	0.0412527595961522	0.816758407145006	-0.116751535860758	0.346510076042424	16	ENSG00000099817	POLR2E	0.744026122553434	0.625	rs6843	NA	intron/threeUTR	NA	1
rs113260531	17:5138980_G_A	17:5288983_T_C	in	11.3538461538462	-0.0427785092082685	0.820483453238575	0.343341330986078	0.000860751502756856	8	ENSG00000029725/ENSG00000108559	RABEP1/NUP88	0.331377795200307	0.75	rs7426	NA	threeUTR	NA	1
rs4147929	19:1063443_A_G	19:1088285_T_C	opc	2.875	0.0555133565396633	0.820578317856893	0.0172862882448787	0.929116874222742	16	ENSG00000099817	POLR2E	0.744026122553434	0.625	rs6843	NA	intron/threeUTR	NA	1
rs59735493	16:31133100_G_A	16:31102321_C_T	opc	4.72307692307692	0.0476437303509269	0.822123087047021	-0.0268822425889651	0.856183596546317	20	ENSG00000167397	VKORC1	0.75399568890368	0.9	rs7294	NA	intron/promoter/threeUTR	NA	1
rs1859788	7:99971834_A_G	7:99637242_G_A	ex	3.359375	-0.0572447709777953	0.823346437041973	-0.0357088904324172	0.828782489485304	8	ENSG00000106261	ZKSCAN1	-0.342507154762667	-0.75	rs4729567	NA	threeUTR	NA	1
rs2718058	7:37841534_A_G	7:37991389_C_T	ex	162.203125	-0.0300510851800435	0.824400014113394	0.0291678278276214	0.802885227978749	6	ENSG00000086289	EPDR1	-0.26781191203196	-1	rs1376261	NA	threeUTR	NA	1
rs12590654	14:92938855_G_A	14:92527297_C_T	oli	2.01538461538462	0.0719885181755926	0.824540557611448	-0.519563331625513	0.276316067985279	5	ENSG00000066427	ATXN3	0.070917217007602	0.6	rs112586446	NA	threeUTR	NA	1
rs1859788	7:99971834_A_G	7:99704796_A_T	oli	3.890625	-0.0569843479407977	0.826056102623605	-0.297708082054742	0.0660481802796335	8	ENSG00000221838/ENSG00000106290	AP4M1/TAF6	-0.342507154762667	-0.75	rs13309	NA	threeUTR	NA	1
rs1859788	7:99971834_A_G	7:99704796_A_T	oli	3.890625	-0.0569843478328308	0.82605610304011	-0.297708082826549	0.0660481792166145	8	ENSG00000221838/ENSG00000106290	AP4M1/TAF6	-0.342507154762667	-0.75	rs13309	NA	threeUTR	NA	1
rs4147929	19:1063443_A_G	19:1535084_G_A	ex	5.34375	-0.0502689049864876	0.836916454334245	-0.663276992203798	0.00249566143627751	9	ENSG00000185988	PLK5	-0.0948202137413813	-0.555555555555556	rs12984316	synonymous	coding/threeUTR	NA	1
rs4575098	1:161155392_G_A	1:161183516_C_T	oli	2.30769230769231	-0.0675197543902017	0.837577760821752	0.0147102101419068	0.96367201918928	11	ENSG00000158864	NDUFS2	0.787523010121506	1	rs1136207	synonymous	coding/threeUTR/promoter	NA	1
rs28394864	17:47450775_G_A	17:47005509_T_G	oli	3.33846153846154	-0.0468190333425272	0.838429415275729	0.180787239030623	0.30216356814237	19	ENSG00000159202	UBE2Z	0.098245565446405	-0.157894736842105	rs1057897	NA	threeUTR	NA	1
rs4236673	8:27464929_A_G	8:27142647_G_A	ex	3.09230769230769	0.0461913979641252	0.839314301548886	0.305558952700248	0.165214419635385	5	ENSG00000104228	TRIM35	-0.0254216572376063	0.2	rs73241407	NA	threeUTR	NA	1
rs11257238	10:11717397_T_C	10:12209399_C_G	ex	7.84375	0.0396596572830897	0.839702849702046	-0.13216790996869	0.283576445329691	16	ENSG00000165609	NUDT5	0.175212340359778	0.375	rs2280619	NA	threeUTR	NA	1
rs4575098	1:161155392_G_A	1:161141432_C_G	ex	13.0615384615385	-0.0274469868606162	0.84098476040772	-0.0213659348399466	0.843342888573581	18	ENSG00000158850	B4GALT3	0.805089216975611	1	rs6779	NA	threeUTR/intron	NA	1
rs4147929	19:1063443_A_G	19:868115_C_T	ex	47.4032258064516	0.0249584231550828	0.843498295186145	0.0113488599965766	0.859699451991154	5	ENSG00000175221	MED16	0.231524561063553	-0.6	rs13090	nonsynonymous	threeUTR/coding	benign	1
rs4147929	19:1063443_A_G	19:1535349_G_A	ex	27.6825396825397	0.0384731659521018	0.845586010743181	-0.352779266210128	3.19527353515733e-06	10	ENSG00000185988	PLK5	0.0727912785097334	-0.2	rs265281	NA	threeUTR	NA	1
rs4147929	19:1063443_A_G	19:1009883_A_G	in	24.4444444444444	-0.0289978087414993	0.847339713164736	0.108812337936683	0.196973406377912	11	ENSG00000182087	TMEM259	0.272125534979958	0.272727272727273	rs1058603	NA	intron/promoter/threeUTR	NA	1
rs4236673	8:27464929_A_G	8:27591261_G_C	ex	2.84615384615385	0.0386143112104098	0.849313842323127	-0.407263712869765	0.014130538069885	17	ENSG00000147419	CCDC25	0.262149334933048	-0.0588235294117647	rs8445	NA	threeUTR	NA	1
rs867611	11:85776544_G_A	11:85979270_T_G	ex	2.09230769230769	-0.0546832063870017	0.85064877378271	-0.00897558737810719	0.966072121875603	12	ENSG00000074266	EED	-0.208344148626091	0.166666666666667	rs2270681	NA	intron	NA	1
rs7810606	7:143108158_T_C	7:143088085_G_A	oli	2.859375	0.055760480486036	0.852866693078949	0.138086089509545	0.541398733958771	8	ENSG00000159840	ZYX	0.135612700724162	0.5	rs4859	NA	intron/threeUTR	NA	1
rs1859788	7:99971834_A_G	7:99699626_T_C	ast	6.79365079365079	-0.0333550826639622	0.854260460649912	0.129044583580642	0.274977859585911	8	ENSG00000221838	AP4M1	-0.330834019953228	-0.75	rs2293481	NA	intron/promoter	NA	1
rs6733839	2:127892810_C_T	2:128063846_C_T	ex	25.265625	0.0322072637695983	0.855986004704644	0.0411989395343521	0.664663051363349	13	ENSG00000169967	MAP3K2	-0.156664617371151	-0.0769230769230769	rs9923	NA	intron/threeUTR	NA	1
rs6733839	2:127892810_C_T	2:128063846_C_T	in	3.875	0.0327892975062511	0.857016050825912	-0.17405989804946	0.27173608915062	13	ENSG00000169967	MAP3K2	-0.156664617371151	-0.0769230769230769	rs9923	NA	intron/threeUTR	NA	1
rs7810606	7:143108158_T_C	7:143088085_G_A	in	22.9375	0.0274095681052095	0.858856855499853	-0.0192991280185607	0.828671042040758	8	ENSG00000159840	ZYX	0.135612700724162	0.5	rs4859	NA	intron/threeUTR	NA	1
rs10933431	2:233981912_G_C	2:234204113_T_C	ex	52.2222222222222	0.0132261445501871	0.861649786327952	-0.0989227306255865	0.126088823336136	12	ENSG00000085978	ATG16L1	0.105885215361337	0.166666666666667	rs6861	NA	threeUTR	NA	1
rs73223431	8:27219987_C_T	8:27593581_A_T	ex	4.23076923076923	-0.0518026705536788	0.862921495580079	-0.102876424678304	0.51166225171925	13	ENSG00000147419	CCDC25	0.184529704543774	-0.230769230769231	rs3735747	NA	threeUTR	NA	1
rs113260531	17:5138980_G_A	17:5288794_G_C	in	2.32307692307692	-0.0544084737695914	0.864512154009498	0.0815911813951956	0.689872761085007	8	ENSG00000029725/ENSG00000108559	RABEP1/NUP88	0.339791617214024	0.75	rs1058400	NA	threeUTR	NA	1
rs12590654	14:92938855_G_A	14:92434957_G_A	ex	2.38461538461538	0.0414004128072841	0.86559325045211	-0.122795146525105	0.490390514693868	17	ENSG00000100815	TRIP11	-0.0176860308369888	0.0588235294117647	rs10142576	NA	threeUTR	NA	1
rs28394864	17:47450775_G_A	17:47372764_C_T	ex	3.50769230769231	-0.0324435467311914	0.867565951223763	0.0884246609926626	0.636438615998457	16	ENSG00000198740	ZNF652	-0.553305123549142	-1	rs2906100	NA	threeUTR	NA	1
rs9381563	6:47432637_C_T	6:47577064_G_A	ex	6.92307692307692	-0.024659936663426	0.869220293692594	0.0324286516485272	0.782623069807515	16	ENSG00000198087	CD2AP	-0.316456529125407	-0.875	rs9395287	NA	NA	NA	1
rs429358	19:45411941_T_C	19:45910672_A_G	oli	2.15625	-0.0666681780779412	0.871466744953279	-0.0518104280310545	0.826643366891732	5	ENSG00000012061	ERCC1	0.0578228298289632	-0.2	rs1046282	NA	intron/promoter/threeUTR	NA	1
rs12590654	14:92938855_G_A	14:92960471_G_C	ex	5.0625	-0.0363362030176511	0.875133827551189	0.538400077824987	0.0124971501297498	9	ENSG00000140090	SLC24A4	-0.426241342060671	-1	rs1952322	NA	threeUTR	NA	1
rs4147929	19:1063443_A_G	19:1481481_G_A	ex	8.546875	-0.0318187814867981	0.875387512386669	-0.152832282548926	0.337467516089328	8	ENSG00000115257	PCSK4	-0.272297481510953	0	rs1047854	NA	threeUTR	NA	1
rs113260531	17:5138980_G_A	17:5288983_T_C	ex	67.3125	-0.0193327835289635	0.878369431133122	0.357773962833279	9.4623289871584e-09	8	ENSG00000029725/ENSG00000108559	RABEP1/NUP88	0.334366927545212	0.75	rs7426	NA	threeUTR	NA	1
rs113260531	17:5138980_G_A	17:5288983_T_C	ex	67.3125	-0.0193327723779094	0.878369530120017	0.357773963279247	9.46234036566246e-09	8	ENSG00000029725/ENSG00000108559	RABEP1/NUP88	0.334366927545212	0.75	rs7426	NA	threeUTR	NA	1
rs2074612	5:139714690_T_C	5:140086191_G_T	ex	18.4615384615385	0.0192737173397016	0.879221579746391	0.266541456207379	0.00125627481201279	21	ENSG00000146007	ZMAT2	-0.469385259701514	-0.142857142857143	rs6849	NA	threeUTR	NA	1
rs113260531	17:5138980_G_A	17:5336188_A_G	ex	96.46875	0.0106663154578761	0.879711192783273	-0.0884871321221557	0.0495803281949667	9	ENSG00000129197/ENSG00000263272/ENSG00000108561	RPAIN/C1QBP	0.205181272236441	0.333333333333333	rs1050456	NA	threeUTR/promoter	NA	1
rs113260531	17:5138980_G_A	17:5336188_A_G	ex	96.46875	0.0106663153585547	0.8797111938824	-0.0884871321221713	0.0495803281949727	9	ENSG00000129197/ENSG00000263272/ENSG00000108561	RPAIN/C1QBP	0.205181272236441	0.333333333333333	rs1050456	NA	threeUTR/promoter	NA	1
rs113260531	17:5138980_G_A	17:5336188_A_G	ex	96.46875	0.0106663151645053	0.879711196029807	-0.0884871321230567	0.0495803282334121	9	ENSG00000129197/ENSG00000263272/ENSG00000108561	RPAIN/C1QBP	0.205181272236441	0.333333333333333	rs1050456	NA	threeUTR/promoter	NA	1
rs113260531	17:5138980_G_A	17:5326145_C_G	oli	4.16923076923077	0.0471786932535546	0.881469226783147	-0.00938857155557268	0.957756927973842	8	ENSG00000129197	RPAIN	0.163945826903031	0.25	rs12761	nonsynonymous	coding	NA	1
rs10933431	2:233981912_G_C	2:233723182_G_A	ex	26.8095238095238	0.0211218383436948	0.884109579369951	0.00229014504646483	0.983204078018447	8	ENSG00000204120	GIGYF2	0.221219999071926	0	rs1284	NA	intron/threeUTR	NA	1
rs10933431	2:233981912_G_C	2:233723182_G_A	ex	26.8095238095238	0.0211218383296325	0.884109579425812	0.00229012832014049	0.983204197791266	8	ENSG00000204120	GIGYF2	0.221219999071926	0	rs1284	NA	intron/threeUTR	NA	1
rs4575098	1:161155392_G_A	1:161184097_A_G	oli	21.875	0.0386033673923853	0.884348626533693	0.188277649556261	0.0699571591004771	6	ENSG00000158864	NDUFS2	-0.142187234627072	-1	rs1136224	NA	threeUTR/promoter	NA	1
rs12590654	14:92938855_G_A	14:92588002_T_G	in	32.078125	0.0404718234343626	0.887289876694373	0.0494224405193331	0.511301979536015	6	ENSG00000183648	NDUFB1	-0.0763400278507782	0	rs3818263	synonymous	promoter/fiveUTR/coding	NA	1
rs1859788	7:99971834_A_G	7:100031612_G_A	ast	2.53125	-0.0508682327957245	0.889086132834153	-0.282885938302854	0.324972333438439	7	ENSG00000146834	MEPCE	0.128479574423568	0.142857142857143	rs1073	NA	threeUTR/promoter	NA	1
rs113260531	17:5138980_G_A	17:5336210_T_C	oli	9.78125	0.0300201050811631	0.889524193965074	-0.147831850569834	0.301334082285692	9	ENSG00000108561	C1QBP	0.205181272236441	0.333333333333333	rs1050461	NA	promoter/threeUTR	NA	1
rs4147929	19:1063443_A_G	19:1228191_T_C	ex	14.0819672131148	-0.0181281376498875	0.890749919642023	0.0910069535423774	0.297602690433577	15	ENSG00000118046	STK11	0.0750564826037299	0.466666666666667	rs10415095	NA	threeUTR	NA	1
rs2718058	7:37841534_A_G	7:38269675_T_C	ex	3.93846153846154	-0.0326987631655755	0.893647572466812	0.00703285541271945	0.971361975919197	11	ENSG00000010270	STARD3NL	0.00874318297488333	-0.0909090909090909	rs9490	NA	threeUTR	NA	1
rs113260531	17:5138980_G_A	17:5291862_T_C	ex	3	0.0395624755170591	0.894027422415224	0.674701168382571	5.27395085124099e-05	8	ENSG00000108559	NUP88	0.339791617214024	0.75	rs12602827	NA	intron/promoter	NA	1
rs113260531	17:5138980_G_A	17:4801194_T_C	oli	6.53968253968254	-0.0409046204926937	0.89437079733248	0.0716458462644347	0.693256578854905	8	ENSG00000141503/ENSG00000108556	MINK1/CHRNE	-0.0326040184600279	-0.25	rs8834	NA	threeUTR/promoter	NA	1
rs4147929	19:1063443_A_G	19:1088285_T_C	in	20.5	0.0236748181736802	0.896810825370255	-0.172199103956676	0.0497705271585255	16	ENSG00000099817	POLR2E	0.744026122553434	0.625	rs6843	NA	intron/threeUTR	NA	1
rs3740688	11:47380340_G_T	11:47487740_G_A	ast	3.07692307692308	0.0351653483483754	0.897947770568418	-0.1920524561473	0.399451889775571	10	ENSG00000149187	CELF1	-0.306552406179042	-1	rs1044269	NA	threeUTR	NA	1
rs4147929	19:1063443_A_G	19:683221_A_G	in	7.640625	-0.029584711398151	0.907674560193398	0.201635598126477	0.173745836721778	7	ENSG00000070404	FSTL3	0.198680560488516	0.142857142857143	rs1046253	NA	threeUTR	NA	1
rs3740688	11:47380340_G_T	11:47843133_A_C	ex	27.46875	0.0102192397657447	0.90791095020803	-0.00951956043872424	0.888387706170969	22	ENSG00000030066	NUP160	-0.257960615012633	-0.636363636363636	rs7122182	NA	promoter	NA	1
rs2074612	5:139714690_T_C	5:139712550_A_C	in	2.07692307692308	-0.0257044307894174	0.907924245990443	-0.0135248757065295	0.9510403299099	28	ENSG00000113070	HBEGF	0.972019409141981	1	rs7268	NA	threeUTR	NA	1
rs2074612	5:139714690_T_C	5:139624870_A_G	in	15.4153846153846	0.0149888762620277	0.909942881699389	-0.116014823664546	0.283104332026288	13	ENSG00000113068	PFDN1	-0.560732241342403	-1	rs7203	NA	intron/threeUTR	NA	1
rs429358	19:45411941_T_C	19:45806609_A_G	ex	6.09375	-0.0248126674116122	0.917691828570205	0.065354756746935	0.644210976412602	5	ENSG00000007047	MARK4	0.0465514911042961	-0.2	rs2395	NA	threeUTR	NA	1
rs10933431	2:233981912_G_C	2:233743109_A_G	ex	3.46031746031746	0.020794078089955	0.925125545367702	0.0719844152919466	0.681188356387829	11	ENSG00000182600	SNORC	0.0819471077412332	-0.272727272727273	rs778371	NA	intron	NA	1
rs4147929	19:1063443_A_G	19:1481481_G_A	ast	2.546875	0.034314565339979	0.926123895312626	-0.0306539803506979	0.883519075066388	8	ENSG00000115257	PCSK4	-0.272297481510953	0	rs1047854	NA	threeUTR	NA	1
rs113260531	17:5138980_G_A	17:5402957_A_G	oli	7.171875	-0.034963265616506	0.926156419857804	0.293978354494816	0.0246089740126765	7	ENSG00000091592/ENSG00000286190	NLRP1/	0.141485682534126	1	rs5862	NA	threeUTR	NA	1
rs11257238	10:11717397_T_C	10:12206673_T_C	ex	19.125	-0.0189012543865046	0.926694985334205	-0.392877145120338	0.00335947280822853	5	ENSG00000065665	SEC61A2	-0.18206024216351	-0.6	rs3780860	NA	threeUTR	NA	1
rs2074612	5:139714690_T_C	5:140027216_T_C	ex	5.25	0.019720536617454	0.92782577328078	0.792217344958769	4.6533101871036e-07	20	ENSG00000131495	NDUFA2	-0.507043382511313	-0.1	rs778593	NA	promoter/fiveUTR	NA	1
rs4575098	1:161155392_G_A	1:161184097_A_G	ast	12.625	0.037481319913499	0.928818209732453	-0.137380262235737	0.270691497565438	6	ENSG00000158864	NDUFS2	-0.142187234627072	-1	rs1136224	NA	threeUTR/promoter	NA	1
rs867611	11:85776544_G_A	11:85373668_A_G	ex	2.63076923076923	0.0277817315085174	0.931300184336722	0.0623575373546701	0.758710390175903	7	ENSG00000137504	CREBZF	0.2009408466557	0.142857142857143	rs7116195	NA	intron/threeUTR	NA	1
rs6014724	20:54998544_A_G	20:55093901_A_G	ex	25.078125	0.0128621041660418	0.933931041177373	-0.099850174729676	0.125240370822032	5	ENSG00000022277	RTF2	-0.323063165023747	-1	rs6999	NA	intron/threeUTR	NA	1
rs6014724	20:54998544_A_G	20:55093901_A_G	ex	25.078125	0.0128621006270962	0.933931059429202	-0.0998502015548939	0.125240175376373	5	ENSG00000022277	RTF2	-0.323063165023747	-1	rs6999	NA	intron/threeUTR	NA	1
rs10933431	2:233981912_G_C	2:234394569_A_G	ex	10.8730158730159	-0.0138985553013875	0.935280440022609	-0.178818879669032	0.146661991025917	10	ENSG00000085982	USP40	-0.0597961911039362	0	rs2603547	synonymous/nonsynonymous	coding/threeUTR	NA	1
rs1859788	7:99971834_A_G	7:99704796_A_T	in	11.84375	-0.0117566483527961	0.939765642280753	-0.000152328524565301	0.998753056653038	8	ENSG00000221838/ENSG00000106290	AP4M1/TAF6	-0.342507154762667	-0.75	rs13309	NA	threeUTR	NA	1
rs1859788	7:99971834_A_G	7:99704796_A_T	in	11.84375	-0.0117566482287568	0.939765642924096	-0.000152328826430346	0.998753054178148	8	ENSG00000221838/ENSG00000106290	AP4M1/TAF6	-0.342507154762667	-0.75	rs13309	NA	threeUTR	NA	1
rs6014724	20:54998544_A_G	20:54979171_C_T	in	2.76190476190476	-0.0245200579697531	0.943281389935815	-0.315086265052027	0.116276634580524	8	ENSG00000101138	CSTF1	0.496374538619594	1	rs7806	NA	threeUTR	NA	1
rs4147929	19:1063443_A_G	19:1274539_T_C	oli	4.28571428571429	-0.0249602915309066	0.943390956702549	0.158349054623614	0.478155873754107	6	ENSG00000099622	CIRBP	-0.10489412331956	-0.666666666666667	rs8108009	NA	intron/threeUTR/promoter	NA	1
rs3740688	11:47380340_G_T	11:47261260_G_A	ex	2.64615384615385	0.016081756999369	0.943586890127602	-0.0729515037040627	0.687935111889653	23	ENSG00000134575	ACP2	0.511784289616699	0.91304347826087	rs11988	NA	intron/threeUTR	NA	1
rs28394864	17:47450775_G_A	17:47481514_T_C	oli	5.10769230769231	0.0240198804922654	0.944850945105084	-0.048798656098369	0.83873950484391	10	ENSG00000167085/ENSG00000250186	PHB	0.106086647143035	0.6	rs1049620	NA	intron/promoter/threeUTR	NA	1
rs867611	11:85776544_G_A	11:86153911_G_A	in	3.06153846153846	0.0189600730307008	0.946236288060666	0.295078719226309	0.0986672267540018	10	ENSG00000151376	ME3	-0.132941428826764	0.4	rs7548	synonymous	intron/coding	NA	1
rs4147929	19:1063443_A_G	19:1376723_G_A	ex	16.421875	0.0142303472604174	0.946632895812589	0.0403077592742936	0.735901753115334	5	ENSG00000160953	PWWP3A	-0.26671032731841	0.2	rs266805	NA	threeUTR	NA	1
rs442495	15:59022615_T_C	15:59153808_A_G	oli	2.46875	-0.0126284862153379	0.952947614993546	0.143982533286006	0.455260094038381	20	ENSG00000128923	MINDY2	-0.377459809887171	-0.6	rs1053420	NA	intron/threeUTR	NA	1
rs3865444	19:51727962_C_A	19:51480103_T_C	ex	3.28571428571429	0.0150524429284983	0.953137868843492	-0.492240226136796	0.00366333170523507	18	ENSG00000169035	KLK7	-0.200155675911276	0.333333333333333	rs268883	NA	intron/threeUTR	NA	1
rs4147929	19:1063443_A_G	19:1274601_C_T	ast	8.14516129032258	-0.0217276024746033	0.953265329873626	-0.1317165872986	0.427963759891667	6	ENSG00000099622	CIRBP	-0.115608824947677	-0.666666666666667	rs1054695	NA	intron/threeUTR/promoter	NA	1
rs113260531	17:5138980_G_A	17:5336058_G_A	in	20.625	0.00738253838618075	0.958183754181796	0.285059091194987	0.00604481911708303	9	ENSG00000129197/ENSG00000263272	RPAIN	0.205181272236441	0.333333333333333	rs1050390	NA	threeUTR/promoter	NA	1
rs113260531	17:5138980_G_A	17:5336058_G_A	in	20.625	0.00738253838552956	0.958183754185459	0.28505909263706	0.00604481906352952	9	ENSG00000129197/ENSG00000263272	RPAIN	0.205181272236441	0.333333333333333	rs1050390	NA	threeUTR/promoter	NA	1
rs6014724	20:54998544_A_G	20:55088404_A_G	oli	2.1875	0.019424432368267	0.959668952943874	-0.0432029700230925	0.849506266193363	8	ENSG00000022277	RTF2	-0.357086083370335	-0.75	rs1059768	nonsynonymous	intron/coding/promoter	benign	1
rs28394864	17:47450775_G_A	17:47007963_C_T	ex	42.984375	0.00396963580456219	0.960797927989774	-0.0393607896943471	0.485255415742949	15	ENSG00000159210	SNF8	-0.145820321475462	-0.0666666666666667	rs2270576	synonymous	promoter/coding/threeUTR	NA	1
rs113260531	17:5138980_G_A	17:5402957_A_G	in	41.9365079365079	-0.0053581572045359	0.968024038927665	0.106910302386731	0.0411957417713533	6	ENSG00000091592/ENSG00000286190	NLRP1/	0.145090710049535	1	rs5862	NA	threeUTR	NA	1
rs113260531	17:5138980_G_A	17:5288983_T_C	ast	2.01538461538462	-0.0176697672146574	0.968549619178734	0.617854856267441	0.016931926835351	8	ENSG00000029725/ENSG00000108559	RABEP1/NUP88	0.331377795200307	0.75	rs7426	NA	threeUTR	NA	1
rs2074612	5:139714690_T_C	5:140086062_A_T	ex	59.0769230769231	-0.0021047943981831	0.970898644549106	0.184396021839246	4.33444588339627e-05	21	ENSG00000146007	ZMAT2	-0.493111127625804	-0.142857142857143	rs6848	NA	threeUTR	NA	1
rs11257238	10:11717397_T_C	10:12206673_T_C	oli	2.03125	0.0135150049412834	0.970971636503949	-0.0579908247039856	0.872952906579625	5	ENSG00000065665	SEC61A2	-0.18206024216351	-0.6	rs3780860	NA	threeUTR	NA	1
rs4575098	1:161155392_G_A	1:161141432_C_G	in	2.15384615384615	-0.0109525818650693	0.972398519129405	-0.161910825681248	0.544696830393194	18	ENSG00000158850	B4GALT3	0.805089216975611	1	rs6779	NA	threeUTR/intron	NA	1
rs10933431	2:233981912_G_C	2:234204113_T_C	in	9.6984126984127	0.00538044496560097	0.973024087466639	-0.27573704176952	0.0150890701412933	12	ENSG00000085978	ATG16L1	0.105885215361337	0.166666666666667	rs6861	NA	threeUTR	NA	1
rs12590654	14:92938855_G_A	14:92537223_G_T	in	5.26153846153846	0.00502686541053601	0.978035856580709	-0.0445243374666295	0.734127236550131	15	ENSG00000066427	ATXN3	-0.00836089108282562	-0.2	rs7158733	nonsense	intron/coding	NA	1
rs2074612	5:139714690_T_C	5:140050265_A_G	ex	6.58461538461538	0.00395672740227477	0.983008315570243	0.317265645758002	0.0279544094228324	20	ENSG00000120314	WDR55	-0.488614380599499	-0.1	rs702397	NA	intron/threeUTR	NA	1
rs10933431	2:233981912_G_C	2:234204113_T_C	oli	3.28571428571429	-0.00440070467250061	0.986694201297681	-0.26227902918776	0.165057928132434	12	ENSG00000085978	ATG16L1	0.105885215361337	0.166666666666667	rs6861	NA	threeUTR	NA	1
rs1859788	7:99971834_A_G	7:99488940_A_T	ex	2.140625	-0.00531207705082202	0.986937201132832	-0.704921499213312	0.000411220413650215	13	ENSG00000146833	TRIM4	-0.310785378176066	-0.692307692307692	rs1048705	NA	intron/threeUTR	NA	1
rs429358	19:45411941_T_C	19:45496303_T_C	oli	7.8125	0.0062162637868244	0.987808812632668	0.0637297787979801	0.775933854794968	5	ENSG00000104853	CLPTM1	-0.11663650370152	0.2	rs9193	nonsynonymous	threeUTR/coding	NA	1
rs9381563	6:47432637_C_T	6:47445017_C_T	ex	2.15384615384615	-0.00165213563800983	0.995197331323661	-0.170831777109266	0.530182157853612	24	ENSG00000270761	NA	-0.892188730408917	-1	rs1004173	NA	promoter/intergenic	NA	1
