## Supplementary material for "Allele-specific analysis reveals exon- and cell-type-specific regulatory effects of Alzheimer’s disease-associated genetic variants": Table S6

### Sheet: Adjustment for batch
logFC	logCPM	PValue	Adjusted P	Gene	SNP
4.68933	4.28513	1.02083e-10	5.73704e-08	HLA-DQA2	rs6931277-T-A
-2.00562	2.9754	0.0007397	0.414972	ADAMTS4	rs4575098-A-G
-0.445708	7.0186	0.000766548	0.429267	HMHA1	rs4147929-G-A
-0.290085	9.78754	0.000904936	0.505859	PICALM	rs867611-A-G
0.645935	5.02496	0.00136723	0.762912	MARK4	rs429358-C-T
1.17332	3.7391	0.00163664	0.911607	BLOC1S3	rs429358-C-T
1.03754	1.82453	0.0026454	1	CTC-467M3.1	rs190982-A-G
-0.550163	5.49028	0.00448624	1	CLPTM1	rs429358-C-T
-0.481437	9.40188	0.0047086	1	CD14	rs2074612-C-T
2.50663	1.54863	0.00526562	1	KLK7	rs3865444-A-C
1.03553	3.98681	0.00711776	1	SYTL2	rs867611-A-G
0.728746	5.98119	0.00782531	1	CASS4	rs6014724-G-A
-1.11927	2.2866	0.00825188	1	KCNJ13	rs10933431-C-G
0.452121	5.65389	0.0086177	1	LACTB	rs117618017-T-C
-1.1693	4.16474	0.00980854	1	CTB-179K24.3	rs7412-T-C
-0.362136	6.80641	0.00986076	1	LAMTOR4	rs1859788-G-A
0.366898	7.61676	0.0125724	1	RABEP1	rs113260531-A-G
-2.33726	2.20208	0.0127709	1	CKM	rs429358-C-T
1.04873	3.64085	0.013029	1	ENO3	rs113260531-A-G
-1.17578	3.02415	0.0155032	1	CCNB2	rs442495-C-T
-1.24736	1.66369	0.0165374	1	CTB-129P6.11	rs7412-T-C
1.45109	1.62756	0.0173228	1	NUGGC	rs4236673-G-A
1.21271	1.56149	0.0176738	1	PCOLCE-AS1	rs1859788-G-A
-0.254668	7.57484	0.0183663	1	FNBP4	rs3740688-T-G
-0.233198	6.7727	0.0225881	1	CD2AP	rs9381563-T-C
0.419396	4.79198	0.0239692	1	PVRL2	rs429358-C-T
0.558609	2.84542	0.0246096	1	TAC4	rs28394864-A-G
-1.46387	3.13171	0.0263776	1	GEMIN7	rs7412-T-C
-0.469225	5.76909	0.0268152	1	CD55	rs2093760-G-A
0.984127	6.12035	0.032916	1	APOC4	rs7412-T-C
0.594271	2.32681	0.0330048	1	TNFRSF21	rs9381563-T-C
0.983683	6.12028	0.0332128	1	APOC4-APOC2	rs7412-T-C
0.324088	6.54034	0.0394609	1	NDUFB1	rs12590654-A-G
-0.936296	5.33842	0.0397017	1	SIGLEC14	rs3865444-A-C
-0.342406	6.53815	0.0398082	1	CLASRP	rs7412-T-C
-1.08323	3.63778	0.0409376	1	SIGLEC5	rs3865444-A-C
-0.537954	4.17527	0.0410618	1	C19orf48	rs3865444-A-C
-0.800798	2.52638	0.0417183	1	CEACAM19	rs429358-C-T
-0.271783	6.47806	0.04269	1	APBB3	rs2074612-C-T
0.370592	5.18859	0.0430119	1	STARD3NL	rs2718058-G-A
0.920914	6.21651	0.0444777	1	APOC2	rs7412-T-C
-0.322821	5.87088	0.0446747	1	GNB2	rs1859788-G-A
-0.581087	3.82361	0.044686	1	ERCC2	rs7412-T-C
-0.439847	4.7252	0.0447486	1	SLC35A4	rs2074612-C-T
0.974927	1.86369	0.045344	1	FBXO24	rs1859788-G-A
0.168719	9.34205	0.0470884	1	INPP5D	rs10933431-C-G
0.847219	2.93001	0.0473856	1	RP11-138I18.2	rs11257238-C-T
0.407343	4.78415	0.0485318	1	ZCWPW1	rs1859788-G-A
-0.989966	1.9397	0.0507193	1	AC009005.2	rs4147929-G-A
0.293731	8.71003	0.0512223	1	BIN1	rs6733839-T-C
0.841634	1.70958	0.0512277	1	RP11-385F7.1	rs9381563-T-C
-0.582862	2.86193	0.051381	1	C2orf82	rs10933431-C-G
-0.534517	4.83928	0.0550406	1	ABCA7	rs4147929-G-A
-0.728874	2.70266	0.0608333	1	RP11-2C24.4	rs59735493-A-G
0.454964	5.53148	0.0609022	1	SCIMP	rs113260531-A-G
-0.249337	5.94365	0.061726	1	NDUFS3	rs3740688-T-G
-1.2693	2.31249	0.0619289	1	LY9	rs4575098-A-G
-0.27407	8.1315	0.0627964	1	FCGR2A	rs4575098-A-G
-0.660159	6.41909	0.0639992	1	HSPA6	rs4575098-A-G
-1.01479	1.58718	0.0643726	1	CTB-129P6.4	rs429358-C-T
-0.875159	4.42233	0.0670379	1	AL163953.3	rs17125924-G-A
1.40241	1.35323	0.0680277	1	LPPR3	rs4147929-G-A
-1.49314	3.47167	0.0709644	1	ESCO2	rs73223431-T-C
-0.368362	5.36373	0.0716456	1	SPDYE3	rs1859788-G-A
0.751561	3.37796	0.0718731	1	SLC5A2	rs59735493-A-G
-1.57712	2.12394	0.0745961	1	ZNF296	rs7412-T-C
0.250013	5.3287	0.0767424	1	CASP2	rs7810606-C-T
0.848285	2.64724	0.0777148	1	RP11-281P23.1	rs6448453-G-A
0.919776	1.58446	0.0814065	1	CTB-25B13.9	rs4147929-G-A
-0.352196	4.69271	0.0820662	1	RP11-750H9.5	rs3740688-T-G
0.220854	6.49115	0.0848234	1	NUP160	rs3740688-T-G
0.904886	3.30664	0.0851736	1	CYP27C1	rs6733839-T-C
-1.1662	2.03999	0.0905679	1	EXOC3L2	rs7412-T-C
-0.220339	6.75496	0.0963777	1	NDUFS2	rs4575098-A-G
1.33731	2.07315	0.0964045	1	SIGLEC12	rs3865444-A-C
-0.255679	6.11842	0.0966394	1	PFDN2	rs4575098-A-G
-0.246878	7.92706	0.0981074	1	ITGAX	rs59735493-A-G
-0.298776	7.51718	0.0986987	1	CLU	rs4236673-G-A
0.336218	8.05917	0.100438	1	PFN1	rs113260531-A-G
1.05177	2.5336	0.101092	1	CNN2	rs4147929-G-A
0.739828	5.519	0.106299	1	NKG7	rs3865444-A-C
0.978004	1.41863	0.106366	1	SCARA3	rs4236673-G-A
-0.474436	3.44427	0.110048	1	ZNF175	rs3865444-A-C
-0.464096	2.71657	0.110547	1	C1QTNF4	rs3740688-T-G
-0.423982	5.46325	0.11204	1	TAP1	rs6931277-T-A
-0.492175	3.73894	0.112223	1	EPHA1-AS1	rs7810606-C-T
-0.255184	6.77824	0.114412	1	GYPC	rs6733839-T-C
-0.862315	3.42476	0.114685	1	PPT2	rs6931277-T-A
0.268056	5.3834	0.114896	1	POLR2E	rs4147929-G-A
-0.189614	5.35373	0.11532	1	KAT8	rs59735493-A-G
0.37543	4.22322	0.115707	1	PPP1R13L	rs7412-T-C
1.13497	1.60371	0.116054	1	PBK	rs4236673-G-A
0.717809	2.71054	0.116554	1	LINC00461	rs190982-A-G
0.571345	3.92515	0.118449	1	TRAPPC6A	rs7412-T-C
0.765288	3.35035	0.119198	1	CR1	rs2093760-G-A
-1.04096	2.53796	0.119475	1	RP11-108K3.1	rs59685680-G-T
0.491454	3.6114	0.119586	1	RP11-196G11.1	rs59735493-A-G
0.672485	2.62075	0.127162	1	APC2	rs4147929-G-A
-1.12748	2.46992	0.128389	1	FKBPL	rs6931277-T-A
-0.279921	4.6827	0.128777	1	B4GALT3	rs4575098-A-G
-0.848452	2.02987	0.129048	1	EXOC3L2	rs429358-C-T
-0.255516	5.20271	0.131689	1	NIT1	rs4575098-A-G
0.180392	7.49307	0.1322	1	USP6NL	rs11257238-C-T
-0.486634	2.21411	0.135211	1	PCSK4	rs4147929-G-A
-0.90343	1.41395	0.13766	1	PVRL4	rs4575098-A-G
-0.354162	4.77377	0.137932	1	SLC39A13	rs3740688-T-G
1.02644	2.71719	0.139108	1	RP11-506M12.1	rs1859788-G-A
-1.85739	3.17602	0.139716	1	C6orf10	rs6931277-T-A
-0.556616	1.68482	0.142995	1	FAM131B	rs7810606-C-T
0.141161	7.92885	0.146114	1	ZNF652	rs28394864-A-G
-0.408302	3.29386	0.148376	1	AGFG2	rs1859788-G-A
-0.5241	4.98904	0.150929	1	XXbac-BPG181M17.5	rs6931277-T-A
-0.468227	4.10603	0.156239	1	ALDH1A2	rs442495-C-T
-0.998392	1.64505	0.157628	1	CBLC	rs429358-C-T
-0.425125	2.09767	0.157825	1	TGFB1I1	rs59735493-A-G
-0.369167	4.67964	0.158497	1	ACP2	rs3740688-T-G
-0.486079	3.9749	0.15909	1	ZNF232	rs113260531-A-G
0.249508	4.06889	0.160229	1	IGIP	rs2074612-C-T
0.299653	6.34564	0.162553	1	GPSM3	rs6931277-T-A
0.190655	5.7077	0.162605	1	CPSF2	rs12590654-A-G
0.505752	2.20684	0.166438	1	MS4A6E	rs2081545-A-C
-0.638095	2.47451	0.168399	1	PRRT1	rs6931277-T-A
0.544973	3.61112	0.170608	1	SLC24A4	rs12590654-A-G
-0.139552	7.49862	0.171796	1	MEF2C-AS1	rs190982-A-G
-0.245094	5.93849	0.173018	1	CD33	rs3865444-A-C
-0.327839	4.63954	0.173627	1	ATG16L1	rs10933431-C-G
-0.213104	5.82211	0.17503	1	ARFGAP2	rs3740688-T-G
-0.367549	5.82934	0.176433	1	RPAIN	rs113260531-A-G
0.284961	8.26356	0.176448	1	APOC1	rs429358-C-T
-0.147085	6.68364	0.176642	1	CD46	rs2093760-G-A
-0.477971	3.18231	0.179398	1	ZNF180	rs429358-C-T
0.130809	8.40014	0.180185	1	RIN3	rs12590654-A-G
0.18435	6.14972	0.181137	1	USP40	rs10933431-C-G
-0.29897	4.74789	0.181448	1	C19orf24	rs4147929-G-A
-1.27273	2.16122	0.182647	1	HLA-DOB	rs6931277-T-A
-0.367274	5.48944	0.183302	1	CLPTM1	rs7412-T-C
0.346893	10.424	0.184448	1	APOE	rs7412-T-C
-0.242063	6.52195	0.184813	1	TMEM259	rs4147929-G-A
0.246419	6.88015	0.185641	1	MS4A4A	rs2081545-A-C
-0.405676	3.92166	0.192314	1	TRAPPC6A	rs429358-C-T
-0.199694	7.06367	0.19296	1	USP3	rs117618017-T-C
0.569282	2.53639	0.193344	1	CEACAM19	rs7412-T-C
0.141938	6.52929	0.19999	1	IWS1	rs6733839-T-C
0.259531	3.96815	0.20434	1	TRIM35	rs4236673-G-A
0.197859	7.47232	0.207666	1	CIRBP	rs4147929-G-A
-0.426579	3.90202	0.211019	1	WDR18	rs4147929-G-A
0.41956	3.76484	0.211694	1	CTB-171A8.1	rs429358-C-T
0.246989	4.81035	0.212828	1	ZNF3	rs1859788-G-A
-0.410487	6.23832	0.213746	1	APOC2	rs429358-C-T
0.390749	3.02686	0.215449	1	FAM115C	rs7810606-C-T
-0.637693	1.3916	0.219354	1	KLHDC9	rs4575098-A-G
0.556098	2.42378	0.225338	1	PCOLCE	rs1859788-G-A
-0.18246	5.8334	0.229027	1	ELP3	rs4236673-G-A
0.624008	4.16988	0.230682	1	ZFP3	rs113260531-A-G
0.499169	2.17046	0.233209	1	C7orf61	rs1859788-G-A
-0.612025	1.53494	0.233473	1	CTB-147C22.8	rs3865444-A-C
0.314793	4.66645	0.234437	1	SBNO2	rs4147929-G-A
-5.42464	2.16327	0.235345	1	B4GALT6	rs8093731-T-C
0.305708	4.14291	0.23605	1	CTB-179K24.3	rs429358-C-T
-0.336873	5.31097	0.237533	1	C1QBP	rs113260531-A-G
-0.940911	2.49689	0.237936	1	AURKA	rs6014724-G-A
-0.247317	4.73779	0.240306	1	CCDC25	rs73223431-T-C
-0.578683	4.09233	0.240746	1	CELF2-AS1	rs11257238-C-T
0.428636	4.52514	0.243762	1	STYX	rs17125924-G-A
-0.107304	10.3807	0.24469	1	ELMO1	rs2718058-G-A
-0.299214	4.80238	0.244884	1	STK11	rs4147929-G-A
0.487716	2.98715	0.247323	1	CTD-3187F8.14	rs3865444-A-C
-0.317526	4.1925	0.248413	1	KBTBD4	rs3740688-T-G
-0.268207	2.46221	0.250402	1	CTF1	rs59735493-A-G
-4.59113	1.80519	0.250906	1	RP11-408H20.2	rs8093731-T-C
-0.604062	3.9507	0.251014	1	PPT2-EGFL8	rs6931277-T-A
0.132648	6.75159	0.25209	1	ABI3	rs28394864-A-G
0.305166	3.7975	0.252656	1	MEPCE	rs1859788-G-A
0.156139	6.0383	0.255293	1	PURA	rs2074612-C-T
0.788709	2.0403	0.256588	1	REEP6	rs4147929-G-A
-0.538513	3.18623	0.25766	1	PVR	rs7412-T-C
0.490149	3.00845	0.260123	1	NGEF	rs10933431-C-G
-0.376412	6.14245	0.265174	1	APOC4	rs429358-C-T
-0.376353	6.14238	0.265344	1	APOC4-APOC2	rs429358-C-T
-0.218741	5.26796	0.266874	1	DAZAP1	rs4147929-G-A
-0.739807	1.87178	0.267691	1	RP11-16P20.3	rs4236673-G-A
-0.190085	8.52468	0.274591	1	FCER1G	rs4575098-A-G
-0.14664	6.10399	0.277127	1	ERCC3	rs6733839-T-C
-0.416711	5.32455	0.27993	1	DDHD1	rs17125924-G-A
0.20003	5.34133	0.282812	1	C19orf25	rs4147929-G-A
0.83851	1.59217	0.289151	1	RP11-547D23.1	rs17125924-G-A
0.495274	2.53132	0.292305	1	GPR141	rs2718058-G-A
-0.229468	5.84238	0.293747	1	PTBP1	rs4147929-G-A
0.330092	3.91319	0.296189	1	HSD3B7	rs59735493-A-G
0.239478	5.95993	0.297404	1	PSMB9	rs6931277-T-A
-0.245409	4.29796	0.29831	1	ZNF689	rs59735493-A-G
0.336502	3.1427	0.301882	1	CTU1	rs3865444-A-C
0.441731	1.82372	0.302879	1	PROSER2	rs11257238-C-T
-0.388142	5.03774	0.313409	1	MARK4	rs7412-T-C
-0.658817	1.66425	0.315076	1	XXbac-BPG181M17.6	rs6931277-T-A
0.69155	1.97623	0.319947	1	CLCN1	rs7810606-C-T
0.421257	4.16716	0.320418	1	CSTF1	rs6014724-G-A
0.0884806	8.03101	0.321477	1	ADAM10	rs442495-C-T
0.229391	4.85799	0.321684	1	SEC61A2	rs11257238-C-T
0.304156	4.04606	0.322866	1	KIF1C	rs113260531-A-G
0.218881	6.66326	0.323205	1	LGMN	rs12590654-A-G
-0.190194	5.14891	0.324682	1	LIPC	rs442495-C-T
0.156428	5.5279	0.327436	1	ZYX	rs7810606-C-T
-0.100167	7.11074	0.329026	1	TRPM7	rs59685680-G-T
-0.174275	6.93557	0.334035	1	RPS27L	rs117618017-T-C
-0.22024	5.83871	0.335909	1	EED	rs867611-A-G
-0.34242	1.91123	0.336601	1	AC135050.5	rs59735493-A-G
-4.12435	1.75748	0.336756	1	TECTA	rs11218343-C-T
0.215549	3.08371	0.337933	1	AC073342.12	rs7810606-C-T
-0.159823	9.19732	0.338307	1	FCGR3A	rs4575098-A-G
-0.509577	2.00454	0.339225	1	AP001257.1	rs2081545-A-C
0.626231	1.57837	0.343998	1	SCARA5	rs4236673-G-A
0.166603	4.35281	0.346416	1	TAF6	rs1859788-G-A
0.664205	1.4416	0.348288	1	KLK5	rs3865444-A-C
0.186346	5.29183	0.349219	1	SLC25A11	rs113260531-A-G
-0.26059	5.47012	0.349609	1	TPM1	rs117618017-T-C
-0.284291	3.83915	0.34973	1	TOMM40L	rs4575098-A-G
0.686453	4.83479	0.350033	1	SC5D	rs11218343-C-T
-0.380251	2.70544	0.35382	1	PHOSPHO1	rs28394864-A-G
-0.292392	3.20484	0.35428	1	AC068282.3	rs6733839-T-C
0.270149	5.73514	0.355534	1	ERO1L	rs17125924-G-A
-0.299667	3.1727	0.355569	1	FAM117A	rs28394864-A-G
-0.187936	4.4919	0.360668	1	TRIP6	rs1859788-G-A
0.351896	1.51528	0.363201	1	NYAP1	rs1859788-G-A
-0.20975	5.21827	0.364908	1	MIDN	rs4147929-G-A
0.327707	3.21768	0.365148	1	CNPY4	rs1859788-G-A
0.241634	3.84068	0.365414	1	SETD1A	rs59735493-A-G
-0.543992	3.26449	0.367183	1	EGFL8	rs6931277-T-A
0.262054	5.47566	0.368292	1	CREBZF	rs867611-A-G
-0.139329	7.20889	0.371488	1	SIGLEC10	rs3865444-A-C
-0.147859	6.42687	0.371813	1	C11orf49	rs3740688-T-G
0.157738	5.22277	0.372716	1	MCM7	rs1859788-G-A
-0.59609	1.94378	0.374069	1	GP1BA	rs113260531-A-G
-0.0944659	7.52079	0.379252	1	RNF111	rs442495-C-T
-0.16257	7.51713	0.381023	1	CLU	rs73223431-T-C
0.142764	7.31626	0.381518	1	GPX4	rs4147929-G-A
-0.277318	4.08796	0.382475	1	MED16	rs4147929-G-A
-0.285871	3.19965	0.38256	1	PVR	rs429358-C-T
-0.479129	1.45428	0.383942	1	RP11-122G18.8	rs4575098-A-G
-0.587217	2.84356	0.384322	1	SLC52A1	rs113260531-A-G
-0.241683	3.05911	0.386885	1	RP11-1079K10.4	rs28394864-A-G
-0.312345	7.4573	0.388607	1	HLA-DQB1	rs6931277-T-A
-0.286347	4.07336	0.392303	1	ZMYND15	rs113260531-A-G
-0.842273	3.72012	0.401599	1	BLOC1S3	rs7412-T-C
-0.28518	5.57414	0.404053	1	HLA-DOA	rs6931277-T-A
0.0900193	7.64823	0.408286	1	UPF2	rs11257238-C-T
0.153141	5.20138	0.409068	1	SNF8	rs28394864-A-G
0.184907	5.45652	0.409357	1	TMEM126B	rs867611-A-G
0.242066	4.72851	0.410693	1	PBX2	rs6931277-T-A
-0.24888	4.99631	0.412321	1	RP11-333E1.1	rs113260531-A-G
-0.379929	2.61267	0.414379	1	INCA1	rs113260531-A-G
-0.126057	5.94363	0.417097	1	UFC1	rs4575098-A-G
0.342661	2.40153	0.417468	1	RP11-452L6.5	rs59735493-A-G
1.61826	1.41037	0.418374	1	RP11-210K20.2	rs8093731-T-C
-0.368661	2.33463	0.422618	1	PRSS36	rs59735493-A-G
-0.160103	7.38793	0.424379	1	CXCL16	rs113260531-A-G
0.417633	2.58649	0.424642	1	MYBPC3	rs3740688-T-G
-0.127757	6.35709	0.424795	1	BSG	rs4147929-G-A
-0.200483	5.80285	0.427341	1	MINK1	rs113260531-A-G
0.113271	6.66391	0.428443	1	PTK2B	rs73223431-T-C
-0.364229	1.38373	0.431024	1	RP11-390K5.3	rs3740688-T-G
0.229169	4.33983	0.433666	1	RELB	rs429358-C-T
-0.118991	6.66394	0.434454	1	PTK2B	rs4236673-G-A
-0.0954376	6.62015	0.43809	1	USP8	rs59685680-G-T
-0.543047	2.15515	0.442422	1	SAG	rs10933431-C-G
-0.175842	3.39209	0.447114	1	C16orf98	rs59735493-A-G
0.276833	3.1499	0.448457	1	GEMIN7	rs429358-C-T
-0.388075	6.25141	0.448713	1	TRAPPC8	rs8093731-T-C
-0.235175	3.41185	0.451926	1	FSTL3	rs4147929-G-A
-0.523366	2.92284	0.453649	1	BCL3	rs7412-T-C
0.0910129	6.69048	0.454029	1	ZKSCAN1	rs1859788-G-A
0.193029	5.27375	0.457309	1	RNF167	rs113260531-A-G
-0.154349	4.67616	0.461562	1	PPOX	rs4575098-A-G
-0.166791	4.77576	0.461878	1	MS4A4E	rs2081545-A-C
-0.243193	3.82682	0.462571	1	ECHDC3	rs11257238-C-T
-0.12985	6.03032	0.468175	1	TRIM4	rs1859788-G-A
-0.273806	1.33304	0.468524	1	RP11-30K9.5	rs442495-C-T
-0.154258	9.42078	0.469905	1	HLA-DPA1	rs6931277-T-A
0.0496818	11.0727	0.473	1	MEF2C	rs190982-A-G
-0.288986	7.22769	0.47475	1	HLA-DMA	rs6931277-T-A
-0.244394	4.59058	0.475863	1	TOMM40	rs7412-T-C
-0.246502	2.96282	0.479796	1	RP11-317J19.1	rs867611-A-G
0.427115	2.11894	0.48054	1	IGF2BP1	rs28394864-A-G
0.269778	4.46717	0.481962	1	ZNF594	rs113260531-A-G
0.110446	5.34012	0.482429	1	TMCO6	rs2074612-C-T
0.292074	1.45212	0.483188	1	CTC-498M16.2	rs190982-A-G
0.154889	5.64429	0.483554	1	NUP88	rs113260531-A-G
0.269626	2.22925	0.484483	1	ACTL6B	rs1859788-G-A
-0.254106	4.04266	0.487663	1	STMN4	rs73223431-T-C
-0.380925	3.98708	0.490614	1	FERMT2	rs17125924-G-A
0.358392	2.12122	0.491988	1	ZNF296	rs429358-C-T
-0.418477	3.37312	0.492251	1	HLA-DQB1-AS1	rs6931277-T-A
-0.267407	1.55748	0.49291	1	MBLAC1	rs1859788-G-A
0.413383	2.27833	0.494342	1	FCGR3B	rs4575098-A-G
-0.092941	6.12522	0.49764	1	ATP5G1	rs28394864-A-G
-0.238804	5.00951	0.499393	1	GPR137C	rs17125924-G-A
-0.140215	3.78049	0.501317	1	ARMC5	rs59735493-A-G
-0.126987	6.20303	0.503551	1	GABPB1	rs59685680-G-T
-0.102062	7.27069	0.505324	1	SIGLEC8	rs3865444-A-C
0.15166	4.39565	0.506145	1	GATS	rs1859788-G-A
-0.318101	2.34799	0.506157	1	RP11-50C13.1	rs442495-C-T
0.294862	3.6135	0.510038	1	RP11-544M22.13	rs4575098-A-G
0.197192	2.10195	0.511839	1	PCP4L1	rs4575098-A-G
-0.101313	6.8313	0.517791	1	ARID3A	rs4147929-G-A
-0.58287	3.80671	0.518616	1	HLA-DQB2	rs6931277-T-A
0.172758	4.16612	0.519124	1	CHGA	rs12590654-A-G
-0.223366	2.31787	0.520124	1	FAM209A	rs6014724-G-A
-0.139683	4.73785	0.521258	1	CCDC25	rs4236673-G-A
-0.169994	3.76145	0.523829	1	ZNF646	rs59735493-A-G
0.437044	2.23171	0.525092	1	MS4A5	rs2081545-A-C
0.0856898	6.74121	0.527928	1	PILRB	rs1859788-G-A
0.0614857	6.11113	0.528582	1	IK	rs2074612-C-T
0.339849	1.70974	0.530669	1	IGSF23	rs429358-C-T
0.147334	3.70358	0.53502	1	RP11-452L6.1	rs59735493-A-G
0.562075	5.3224	0.536568	1	DSC2	rs8093731-T-C
0.223793	2.3896	0.536704	1	LINC01024	rs2074612-C-T
-0.171572	5.31568	0.536863	1	CFD	rs4147929-G-A
0.116758	4.44007	0.537693	1	DEDD	rs4575098-A-G
-0.0556986	8.01906	0.538292	1	FUS	rs59735493-A-G
0.269949	2.31846	0.538574	1	B4GALNT2	rs28394864-A-G
-0.349769	1.78527	0.539275	1	PLK5	rs4147929-G-A
-0.106868	5.00042	0.539651	1	HARS2	rs2074612-C-T
-0.231168	2.9272	0.539831	1	CD244	rs4575098-A-G
-0.0916028	6.47536	0.542863	1	ARHGAP30	rs4575098-A-G
-0.106395	4.55515	0.54381	1	FBRS	rs59735493-A-G
-0.318633	2.08884	0.544456	1	CHRNE	rs113260531-A-G
0.179367	3.71567	0.544563	1	MOSPD3	rs1859788-G-A
0.259649	2.78052	0.546741	1	HBEGF	rs2074612-C-T
-0.167358	3.58531	0.546989	1	C16orf93	rs59735493-A-G
-0.163184	4.10882	0.548427	1	POLRMT	rs4147929-G-A
-0.0894739	9.53987	0.553099	1	RPS15	rs4147929-G-A
-0.100442	4.7294	0.556003	1	AP4M1	rs1859788-G-A
-0.0796505	5.47656	0.558657	1	CYSTM1	rs2074612-C-T
0.25249	4.19199	0.559561	1	VKORC1	rs59735493-A-G
-0.224862	1.35051	0.563971	1	RP11-297K8.2	rs4575098-A-G
0.187374	8.25784	0.564367	1	APOC1	rs7412-T-C
-0.0671467	5.86535	0.5699	1	MTCH2	rs3740688-T-G
-0.0730469	5.49301	0.571024	1	HARS	rs2074612-C-T
0.449031	1.39437	0.571211	1	FAM209B	rs6014724-G-A
-0.0759599	6.60916	0.573747	1	DDB2	rs3740688-T-G
-0.190177	3.46892	0.574259	1	ZNF629	rs59735493-A-G
0.11819	5.22394	0.574587	1	CAMTA2	rs113260531-A-G
-0.142194	6.34563	0.575463	1	MS4A7	rs2081545-A-C
-0.334288	3.4454	0.575787	1	TAP2	rs6931277-T-A
-0.36789	1.59034	0.578691	1	CTB-129P6.4	rs7412-T-C
0.107485	5.01064	0.580653	1	FAM115A	rs7810606-C-T
-0.0537389	7.89967	0.582461	1	ITGAM	rs59735493-A-G
-0.42868	1.46424	0.582702	1	SFRP4	rs2718058-G-A
-0.413468	1.96729	0.583772	1	RP11-81A22.5	rs113260531-A-G
-0.255629	1.76799	0.585255	1	RP11-452L6.7	rs59735493-A-G
-2.54169	2.08373	0.586087	1	RP11-730K11.1	rs11218343-C-T
0.0786104	6.51118	0.586392	1	ATF6B	rs6931277-T-A
0.0569913	6.52359	0.586437	1	FAM63B	rs442495-C-T
-0.186423	3.31554	0.587362	1	RP11-841O20.2	rs17125924-G-A
-0.0444333	8.38643	0.595462	1	CELF1	rs3740688-T-G
-0.312226	1.38884	0.596488	1	MS4A1	rs2081545-A-C
0.22089	3.57648	0.602743	1	FAM210B	rs6014724-G-A
-0.258567	2.87572	0.605384	1	EIF4EBP3	rs2074612-C-T
0.111041	5.92021	0.605414	1	DGKD	rs10933431-C-G
-0.179735	2.83993	0.608807	1	CTD-2616J11.2	rs3865444-A-C
0.211771	2.676	0.610491	1	RP11-6J21.2	rs2093760-G-A
0.0986526	3.83044	0.61067	1	ERCC2	rs429358-C-T
-0.128805	4.60233	0.617009	1	MIS12	rs113260531-A-G
-0.284892	2.93597	0.617631	1	AGBL2	rs3740688-T-G
-0.0751901	5.49241	0.627461	1	SRA1	rs2074612-C-T
0.319576	3.64573	0.628014	1	NOTCH4	rs6931277-T-A
-0.0930041	1.44664	0.631587	1	PROSER2-AS1	rs11257238-C-T
-0.154232	2.43378	0.633553	1	RP11-1079K10.3	rs28394864-A-G
-0.205877	1.47041	0.641174	1	PACSIN3	rs3740688-T-G
0.0546341	8.90083	0.645915	1	MS4A6A	rs2081545-A-C
-0.157409	3.66468	0.646339	1	GNPNAT1	rs17125924-G-A
0.313005	4.59916	0.647108	1	TAPSAR1	rs6931277-T-A
0.199457	2.73746	0.648651	1	STX1B	rs59735493-A-G
0.0867579	3.9682	0.649033	1	TRIM35	rs73223431-T-C
0.18372	3.76469	0.655289	1	DHX33	rs113260531-A-G
-0.0698855	5.19958	0.658702	1	PSMC3	rs3740688-T-G
0.0825645	4.95238	0.661014	1	C16orf58	rs59735493-A-G
0.0575521	7.30707	0.663436	1	SPI1	rs3740688-T-G
-0.0585945	5.4257	0.663459	1	STX4	rs59735493-A-G
-0.0906717	5.22733	0.664583	1	BCKDK	rs59735493-A-G
0.2236	1.84077	0.665875	1	CTD-3110H11.1	rs59685680-G-T
-0.127398	10.1507	0.667248	1	SORL1	rs11218343-C-T
0.0574393	6.18608	0.671085	1	PFDN1	rs2074612-C-T
0.181739	2.24058	0.67126	1	AC010976.2	rs6733839-T-C
-0.0711758	5.35323	0.67233	1	RNF40	rs59735493-A-G
-0.0294106	7.75876	0.672376	1	SLTM	rs442495-C-T
0.10993	2.72845	0.672535	1	NRG2	rs2074612-C-T
0.101324	3.47855	0.673292	1	MPZ	rs4575098-A-G
-0.120458	4.27607	0.673592	1	RNF5	rs6931277-T-A
0.15923	4.58525	0.674597	1	VMO1	rs113260531-A-G
-0.0934101	5.96511	0.679329	1	RTFDC1	rs6014724-G-A
0.161771	2.92244	0.684747	1	TFR2	rs1859788-G-A
-0.188351	2.05537	0.687463	1	BCAM	rs429358-C-T
-0.0610275	5.59959	0.688405	1	SLC35B1	rs28394864-A-G
-0.0770608	5.77819	0.688981	1	MADD	rs3740688-T-G
-0.163895	1.91521	0.690533	1	FBXL19-AS1	rs59735493-A-G
0.0823158	6.58041	0.694906	1	SIGLEC9	rs3865444-A-C
-0.0394936	7.25274	0.696958	1	GIGYF2	rs10933431-C-G
-0.0480168	7.02401	0.699783	1	MUM1	rs4147929-G-A
0.103343	4.06497	0.701551	1	EPDR1	rs2718058-G-A
0.222741	3.27399	0.702486	1	TNFAIP8L3	rs59685680-G-T
0.251627	1.57188	0.704985	1	AC109333.10	rs113260531-A-G
0.0844068	4.12741	0.705182	1	MIR4519	rs59735493-A-G
0.0793042	5.21399	0.708658	1	LRCH4	rs1859788-G-A
0.125412	5.50209	0.708718	1	ANKHD1	rs2074612-C-T
0.120376	4.0303	0.712638	1	RP11-317G6.1	rs117618017-T-C
-0.0646849	5.58177	0.713423	1	SDHC	rs4575098-A-G
0.0513664	6.14131	0.713991	1	DHTKD1	rs11257238-C-T
-0.164844	1.64303	0.714735	1	RP11-388M20.6	rs59735493-A-G
0.0528011	5.40396	0.715837	1	C11orf73	rs867611-A-G
-0.411127	1.71473	0.716005	1	IGSF23	rs7412-T-C
0.212695	1.3451	0.716145	1	KLK6	rs3865444-A-C
0.073203	8.07999	0.718328	1	HLA-DMB	rs6931277-T-A
0.0872337	5.07293	0.719076	1	USF1	rs4575098-A-G
0.1205	5.42913	0.722421	1	ANKHD1-EIF4EBP3	rs2074612-C-T
0.0726207	6.3256	0.724308	1	BRD2	rs6931277-T-A
-0.0930436	4.45028	0.726189	1	GAMT	rs4147929-G-A
-0.0932224	3.77774	0.726716	1	ZSCAN21	rs1859788-G-A
-0.060675	4.91613	0.727058	1	PRR14	rs59735493-A-G
-0.0758601	4.0307	0.729635	1	CTC-329D1.2	rs2074612-C-T
-0.0663596	5.06712	0.730473	1	GIGYF1	rs1859788-G-A
0.168579	3.19402	0.734643	1	CTC-524C5.2	rs113260531-A-G
0.0404408	6.01646	0.734931	1	NDUFA2	rs2074612-C-T
0.0559557	6.10928	0.73705	1	SRCAP	rs59735493-A-G
-0.207652	1.52742	0.737421	1	LINC00301	rs2081545-A-C
-0.184953	2.7585	0.738053	1	VSIG10L	rs3865444-A-C
0.0652461	4.87467	0.739492	1	MRPL16	rs2081545-A-C
-0.0817814	6.19532	0.742473	1	PSMC6	rs17125924-G-A
-0.123393	2.45239	0.743925	1	EPHX2	rs73223431-T-C
-0.0470209	5.36445	0.744755	1	PHB	rs28394864-A-G
-0.0569205	6.8427	0.745113	1	ATP5D	rs4147929-G-A
-0.0744103	4.04618	0.74692	1	C7orf43	rs1859788-G-A
-0.0965663	3.87264	0.747944	1	POP7	rs1859788-G-A
-0.113704	1.76608	0.749762	1	EPHB4	rs1859788-G-A
0.185146	2.04422	0.751665	1	FAM180B	rs3740688-T-G
0.028855	6.85399	0.758762	1	GSTK1	rs7810606-C-T
-0.0717505	3.24531	0.760453	1	FBXL19	rs59735493-A-G
-0.0685705	5.38786	0.760665	1	PLD2	rs113260531-A-G
-0.11577	4.63878	0.760802	1	CD3EAP	rs7412-T-C
0.0485239	6.38847	0.765759	1	ATXN3	rs12590654-A-G
-0.088931	3.83816	0.766044	1	USP21	rs4575098-A-G
-0.032987	6.53316	0.769521	1	CLASRP	rs429358-C-T
0.104641	1.83973	0.773062	1	AC091133.1	rs28394864-A-G
-0.21197	1.64749	0.773955	1	CBLC	rs7412-T-C
-0.0581596	4.74318	0.775603	1	RNF126	rs4147929-G-A
-0.165455	1.41858	0.775715	1	SCARA3	rs73223431-T-C
-0.0449033	7.33076	0.776772	1	PILRA	rs1859788-G-A
-0.0436916	7.58166	0.778291	1	DLG2	rs867611-A-G
0.0657466	3.60817	0.778502	1	PPP1R35	rs1859788-G-A
-0.187458	1.60367	0.781657	1	PBK	rs73223431-T-C
-0.0944937	2.19969	0.787869	1	CKM	rs7412-T-C
0.355927	2.00784	0.790421	1	RP11-326K13.4	rs8093731-T-C
-0.143474	1.23043	0.792634	1	AC027307.3	rs4147929-G-A
-0.113019	1.65967	0.794484	1	CTB-129P6.11	rs429358-C-T
-0.143413	2.16712	0.807924	1	SLAMF7	rs4575098-A-G
0.0837204	4.04294	0.81113	1	STMN4	rs4236673-G-A
-0.0812541	4.49196	0.812115	1	F11R	rs4575098-A-G
0.546352	1.77243	0.814457	1	RP5-843L14.1	rs6014724-G-A
-0.029218	4.85717	0.819691	1	WDR55	rs2074612-C-T
-0.0451745	4.90366	0.82029	1	HS3ST1	rs6448453-G-A
-0.0525504	5.43998	0.825688	1	AP4E1	rs59685680-G-T
-0.0800193	4.41794	0.826093	1	PTPMT1	rs3740688-T-G
0.0250271	7.49735	0.828883	1	MAP3K2	rs6733839-T-C
0.0390818	5.96592	0.829272	1	NDUFS7	rs4147929-G-A
-0.0564	4.64783	0.831965	1	CD3EAP	rs429358-C-T
0.0347464	5.13349	0.83437	1	STX3	rs2081545-A-C
-0.150788	2.8085	0.83877	1	RP11-1069G10.1	rs117618017-T-C
0.0810311	1.85644	0.842854	1	HCN2	rs4147929-G-A
0.0457462	3.39845	0.844257	1	RP11-81K2.1	rs28394864-A-G
-0.0234417	6.15995	0.847763	1	SPOP	rs28394864-A-G
-0.139714	1.82632	0.848909	1	KLK14	rs3865444-A-C
-0.0866055	2.70115	0.850257	1	CTD-2616J11.3	rs3865444-A-C
0.0796003	3.27044	0.854172	1	AC005329.7	rs4147929-G-A
0.104164	3.77947	0.854609	1	CTB-171A8.1	rs7412-T-C
0.0386842	5.02039	0.858107	1	STAG3	rs1859788-G-A
0.0338135	5.34604	0.865733	1	SPAG7	rs113260531-A-G
0.017549	6.39952	0.866016	1	COPS6	rs1859788-G-A
0.0624556	3.35812	0.868143	1	R3HDM4	rs4147929-G-A
-0.0560331	3.19945	0.870171	1	USP50	rs59685680-G-T
-0.0225442	6.57274	0.871545	1	PYCARD	rs59735493-A-G
-0.025563	5.16419	0.873778	1	KAT7	rs28394864-A-G
-0.0340557	8.48901	0.875922	1	HLA-DPB1	rs6931277-T-A
-0.0273983	3.55825	0.877717	1	GNGT2	rs28394864-A-G
0.049586	4.55348	0.878779	1	AGPAT1	rs6931277-T-A
0.0493395	3.36617	0.879335	1	ZNF668	rs59735493-A-G
-0.0657709	3.22276	0.880568	1	GCNT7	rs6014724-G-A
0.0799563	2.22436	0.880683	1	CR1L	rs2093760-G-A
-0.0331752	9.3229	0.882094	1	HLA-DRB1	rs6931277-T-A
-0.0471146	3.17033	0.884805	1	RP11-196G11.2	rs59735493-A-G
0.0260341	6.52058	0.885958	1	RAB8B	rs117618017-T-C
0.0543271	2.40869	0.887942	1	RP11-122G18.5	rs4575098-A-G
0.0332994	7.55404	0.888289	1	NLRP1	rs113260531-A-G
0.0788688	1.67947	0.891581	1	CTD-3187F8.2	rs3865444-A-C
0.0501733	1.57712	0.892591	1	IGLON5	rs3865444-A-C
-0.0414755	4.5368	0.892593	1	SIGLEC7	rs3865444-A-C
-0.0244015	6.36875	0.892687	1	FCGR2B	rs4575098-A-G
-0.043821	4.79695	0.893063	1	PVRL2	rs7412-T-C
-0.0247816	4.87795	0.893107	1	BCL7C	rs59735493-A-G
-0.0253055	5.91413	0.895874	1	SLC12A9	rs1859788-G-A
0.0876199	2.26065	0.897328	1	CCDC83	rs867611-A-G
-0.0412273	5.25243	0.89807	1	DERL2	rs113260531-A-G
-0.0561868	2.19496	0.89853	1	NR1I3	rs4575098-A-G
-0.0185369	5.76121	0.899022	1	PHKG2	rs59735493-A-G
0.0403554	4.07941	0.899452	1	USP6	rs113260531-A-G
-0.0247323	8.11499	0.900632	1	LRP4	rs3740688-T-G
0.0347498	2.74009	0.904456	1	GPC2	rs1859788-G-A
0.0642008	1.87178	0.905851	1	RP11-16P20.3	rs73223431-T-C
-0.0436024	2.6629	0.906795	1	CD48	rs4575098-A-G
-0.0631664	2.06524	0.909052	1	ADRA1A	rs73223431-T-C
0.0648196	2.10616	0.90936	1	CCDC81	rs867611-A-G
0.00310637	2.08236	0.91027	1	CTB-147C22.9	rs3865444-A-C
-0.0863169	1.83019	0.914	1	RP11-589M4.3	rs17125924-G-A
0.0188908	10.4257	0.918288	1	APOE	rs429358-C-T
0.0259104	4.5846	0.918462	1	TOMM40	rs429358-C-T
0.0194577	3.4828	0.918629	1	CLNK	rs6448453-G-A
-0.0389393	2.0819	0.920665	1	RP5-1050D4.3	rs113260531-A-G
-0.0344255	4.03091	0.924561	1	AGER	rs6931277-T-A
-0.0157066	4.22348	0.926495	1	PPP1R13L	rs429358-C-T
0.0278129	1.97986	0.927314	1	AC018755.1	rs3865444-A-C
-0.0195419	10.2477	0.929759	1	HLA-DRA	rs6931277-T-A
0.0252697	5.37175	0.930169	1	USP3-AS1	rs117618017-T-C
-0.0171179	5.04228	0.931446	1	GOLGA5	rs12590654-A-G
0.0901176	1.46038	0.931472	1	MS4A13	rs2081545-A-C
0.148463	1.4018	0.931897	1	RP11-69G7.1	rs117618017-T-C
-0.0233012	3.91072	0.936386	1	NR1H3	rs3740688-T-G
-0.0208912	5.22013	0.938397	1	APH1B	rs117618017-T-C
-0.0422719	1.84171	0.939372	1	ZNF843	rs59735493-A-G
-0.0320183	3.17917	0.946046	1	ZNF180	rs7412-T-C
0.0156648	3.12523	0.947973	1	AC093673.5	rs7810606-C-T
0.0617956	1.84323	0.948354	1	CA12	rs117618017-T-C
0.0305979	2.35281	0.950058	1	PRSS53	rs59735493-A-G
-0.010645	2.06077	0.959303	1	BCAM	rs7412-T-C
-0.0341426	1.7192	0.960168	1	MYO7B	rs6733839-T-C
-0.00780384	4.64545	0.960644	1	ZMAT2	rs2074612-C-T
-0.00878728	6.69418	0.961669	1	GAL3ST4	rs1859788-G-A
-0.00702623	6.39011	0.962208	1	SPPL2A	rs59685680-G-T
0.0201059	2.06229	0.96332	1	EPHA1	rs7810606-C-T
-0.0104795	5.4706	0.964185	1	MS4A14	rs2081545-A-C
0.0055898	6.50407	0.967611	1	TRIP11	rs12590654-A-G
0.00816154	4.55667	0.97152	1	ORAI3	rs59735493-A-G
-0.0113984	4.34989	0.976997	1	RELB	rs7412-T-C
0.00626832	4.99049	0.97755	1	ETFB	rs3865444-A-C
-0.0101899	2.45238	0.9776	1	EPHX2	rs4236673-G-A
-0.00385789	5.97879	0.977942	1	TSC22D4	rs1859788-G-A
-0.0433123	3.47157	0.978247	1	ESCO2	rs4236673-G-A
-0.0339079	1.48406	0.979515	1	AC004623.2	rs4147929-G-A
0.006669	4.48425	0.979769	1	TMEM126A	rs867611-A-G
-0.00701581	5.79865	0.980107	1	PSMB8	rs6931277-T-A
0.00694765	5.01149	0.980352	1	TXNDC16	rs17125924-G-A
0.0105862	3.14058	0.983353	1	PALM	rs4147929-G-A
-0.00722438	2.07367	0.987473	1	ITGAD	rs59735493-A-G
0.00395943	3.16468	0.988673	1	RP11-146F11.1	rs59735493-A-G
0.00213224	5.35739	0.988786	1	UBE2Z	rs28394864-A-G
-0.00305099	5.79454	0.988997	1	PSMB6	rs113260531-A-G
0.0195473	1.3661	0.990798	1	CCDC89	rs867611-A-G
0.000207778	1.78582	0.992305	1	RP11-126L15.4	rs1859788-G-A
-0.00567304	2.67136	0.993963	1	DND1	rs2074612-C-T
0.00216686	6.75201	0.995328	1	HLA-DQA1	rs6931277-T-A
0.00511302	2.90905	0.996175	1	BCL3	rs429358-C-T
-0.000247689	7.31182	0.999929	1	HLA-DRB5	rs6931277-T-A
0	1.66793	1	1	RP11-534N16.1	rs8093731-T-C
0	1.53446	1	1	DSG2	rs8093731-T-C

### Sheet: Adjustment for batch and AD
logFC	logCPM	PValue	Adjusted P	Gene	SNP
4.29777	4.29846	2.97459e-11	1.67172e-08	HLA-DQA2	rs6931277-T-A
0.69628	5.01973	0.00060103	0.337178	MARK4	rs429358-C-T
-1.97155	2.9826	0.00156905	0.878666	ADAMTS4	rs4575098-A-G
-0.423262	7.02204	0.00205894	1	HMHA1	rs4147929-G-A
-0.271782	9.78739	0.00217826	1	PICALM	rs867611-A-G
-0.589697	5.49061	0.00231567	1	CLPTM1	rs429358-C-T
0.446243	7.61509	0.00301826	1	RABEP1	rs113260531-A-G
0.781487	2.31856	0.00445968	1	TNFRSF21	rs9381563-T-C
-1.18426	2.29183	0.00446431	1	KCNJ13	rs10933431-C-G
-0.48023	9.40465	0.00531536	1	CD14	rs2074612-C-T
1.32566	1.55947	0.00638886	1	PCOLCE-AS1	rs1859788-G-A
0.99184	1.82417	0.00675931	1	CTC-467M3.1	rs190982-A-G
-0.397694	6.81008	0.00774025	1	LAMTOR4	rs1859788-G-A
1.16987	3.6468	0.00861767	1	ENO3	rs113260531-A-G
0.450421	5.64992	0.00914689	1	LACTB	rs117618017-T-C
-1.21068	3.02795	0.00988887	1	CCNB2	rs442495-C-T
-1.13192	4.15539	0.0117267	1	CTB-179K24.3	rs7412-T-C
1.01205	3.74656	0.0124607	1	BLOC1S3	rs429358-C-T
-2.32664	2.20287	0.0125767	1	CKM	rs429358-C-T
0.675217	5.97586	0.0127013	1	CASS4	rs6014724-G-A
0.933784	1.70353	0.016183	1	RP11-385F7.1	rs9381563-T-C
-1.699	3.1396	0.0177506	1	GEMIN7	rs7412-T-C
2.25098	1.54755	0.0213978	1	KLK7	rs3865444-A-C
-1.19705	1.66195	0.0245032	1	CTB-129P6.11	rs7412-T-C
0.557693	2.8301	0.0263721	1	TAC4	rs28394864-A-G
-1.09676	3.64833	0.0270399	1	SIGLEC5	rs3865444-A-C
-0.224519	6.7674	0.0271255	1	CD2AP	rs9381563-T-C
-0.86435	2.52247	0.0272504	1	CEACAM19	rs429358-C-T
-0.228442	7.5739	0.0282798	1	FNBP4	rs3740688-T-G
0.407448	4.78998	0.0291384	1	PVRL2	rs429358-C-T
0.456901	4.78473	0.0306986	1	ZCWPW1	rs1859788-G-A
-0.465231	5.77401	0.0317437	1	CD55	rs2093760-G-A
-0.573868	4.17956	0.0320371	1	C19orf48	rs3865444-A-C
1.30403	1.62541	0.032254	1	NUGGC	rs4236673-G-A
0.179664	9.34199	0.0329945	1	INPP5D	rs10933431-C-G
1.0247	1.8661	0.0356772	1	FBXO24	rs1859788-G-A
-0.352855	5.8722	0.0368288	1	GNB2	rs1859788-G-A
0.333175	6.54016	0.0371404	1	NDUFB1	rs12590654-A-G
-0.282615	6.47987	0.0383211	1	APBB3	rs2074612-C-T
1.01947	6.12988	0.0418915	1	APOC4	rs7412-T-C
1.01916	6.12981	0.042126	1	APOC4-APOC2	rs7412-T-C
0.825306	3.38945	0.0440193	1	SLC5A2	rs59735493-A-G
-0.593116	3.82656	0.0443961	1	ERCC2	rs7412-T-C
1.53496	1.35166	0.0447477	1	LPPR3	rs4147929-G-A
-0.936403	5.35285	0.0503858	1	SIGLEC14	rs3865444-A-C
0.860579	2.93769	0.050671	1	RP11-138I18.2	rs11257238-C-T
-1.06996	1.5859	0.0526077	1	CTB-129P6.4	rs429358-C-T
-0.580579	2.83746	0.0549039	1	C2orf82	rs10933431-C-G
0.957833	6.22591	0.0549768	1	APOC2	rs7412-T-C
-1.23121	1.644	0.0553828	1	CBLC	rs429358-C-T
0.291295	8.71042	0.0554623	1	BIN1	rs6733839-T-C
-0.537265	4.84178	0.0597135	1	ABCA7	rs4147929-G-A
-1.28794	2.30783	0.060433	1	LY9	rs4575098-A-G
0.352361	5.18951	0.0618511	1	STARD3NL	rs2718058-G-A
0.706951	3.97092	0.0620345	1	SYTL2	rs867611-A-G
-0.305309	6.53602	0.0641663	1	CLASRP	rs7412-T-C
0.462201	5.53172	0.065234	1	SCIMP	rs113260531-A-G
-0.590854	4.1061	0.0659824	1	ALDH1A2	rs442495-C-T
0.231105	6.4904	0.0684395	1	NUP160	rs3740688-T-G
-0.245359	5.94722	0.0687491	1	NDUFS3	rs3740688-T-G
-0.965295	1.93951	0.0710426	1	AC009005.2	rs4147929-G-A
0.311535	5.38873	0.0723224	1	POLR2E	rs4147929-G-A
-1.59672	2.12277	0.0725292	1	ZNF296	rs7412-T-C
-0.269996	8.13574	0.0731418	1	FCGR2A	rs4575098-A-G
-0.865343	4.41061	0.074609	1	AL163953.3	rs17125924-G-A
-0.723753	2.71018	0.074938	1	RP11-2C24.4	rs59735493-A-G
-0.397252	4.73656	0.082533	1	SLC35A4	rs2074612-C-T
-0.268634	6.11713	0.0835313	1	PFDN2	rs4575098-A-G
-0.314424	7.51337	0.0853232	1	CLU	rs4236673-G-A
-1.10685	2.53733	0.0864898	1	RP11-108K3.1	rs59685680-G-T
0.825617	2.70695	0.087859	1	LINC00461	rs190982-A-G
-0.343601	4.70033	0.0884366	1	RP11-750H9.5	rs3740688-T-G
0.236467	5.33494	0.089716	1	CASP2	rs7810606-C-T
-1.39116	3.47794	0.0898934	1	ESCO2	rs73223431-T-C
0.909539	3.30812	0.0905254	1	CYP27C1	rs6733839-T-C
-1.23554	2.47018	0.091039	1	FKBPL	rs6931277-T-A
1.36573	2.07939	0.0939073	1	SIGLEC12	rs3865444-A-C
-1.17431	2.03562	0.0951522	1	EXOC3L2	rs7412-T-C
-0.52805	3.73003	0.0952184	1	EPHA1-AS1	rs7810606-C-T
-0.591811	6.4261	0.0968171	1	HSPA6	rs4575098-A-G
-0.22119	6.75896	0.0981023	1	NDUFS2	rs4575098-A-G
0.561066	3.62188	0.0998607	1	RP11-196G11.1	rs59735493-A-G
0.531476	3.75887	0.0999529	1	CTB-171A8.1	rs429358-C-T
0.794135	3.34445	0.100645	1	CR1	rs2093760-G-A
-2.0459	3.18233	0.102029	1	C6orf10	rs6931277-T-A
-0.446337	5.4717	0.102992	1	TAP1	rs6931277-T-A
1.12851	2.72538	0.104993	1	RP11-506M12.1	rs1859788-G-A
0.313145	3.97175	0.105478	1	TRIM35	rs4236673-G-A
0.322021	4.81845	0.106077	1	ZNF3	rs1859788-G-A
-0.473214	3.43971	0.108596	1	ZNF175	rs3865444-A-C
0.980054	1.41446	0.109249	1	SCARA3	rs4236673-G-A
-0.566086	5.00286	0.110132	1	XXbac-BPG181M17.5	rs6931277-T-A
0.578603	3.92364	0.110478	1	TRAPPC6A	rs7412-T-C
-0.459688	2.68897	0.111224	1	C1QTNF4	rs3740688-T-G
-0.568372	3.97451	0.113593	1	ZNF232	rs113260531-A-G
-0.925378	2.02583	0.116081	1	EXOC3L2	rs429358-C-T
-0.190517	5.3537	0.116976	1	KAT8	rs59735493-A-G
0.703651	5.49697	0.127383	1	NKG7	rs3865444-A-C
-0.25722	5.20178	0.129436	1	NIT1	rs4575098-A-G
0.696007	2.64244	0.129979	1	RP11-281P23.1	rs6448453-G-A
-0.283223	4.69101	0.130265	1	B4GALT3	rs4575098-A-G
-0.434377	5.31753	0.130704	1	C1QBP	rs113260531-A-G
-0.565467	1.67452	0.13281	1	FAM131B	rs7810606-C-T
-0.215829	7.92966	0.132909	1	ITGAX	rs59735493-A-G
-0.454343	3.28567	0.136889	1	AGFG2	rs1859788-G-A
0.147927	7.92845	0.137145	1	ZNF652	rs28394864-A-G
-0.255949	8.52843	0.138639	1	FCER1G	rs4575098-A-G
-0.917366	1.4167	0.140257	1	PVRL4	rs4575098-A-G
0.965244	2.53226	0.143247	1	CNN2	rs4147929-G-A
-0.34692	4.78261	0.145148	1	SLC39A13	rs3740688-T-G
-0.23234	6.77973	0.147803	1	GYPC	rs6733839-T-C
-0.26635	6.51953	0.148062	1	TMEM259	rs4147929-G-A
-0.1583	6.68491	0.14809	1	CD46	rs2093760-G-A
0.788519	1.57895	0.150644	1	CTB-25B13.9	rs4147929-G-A
0.340045	4.22332	0.15641	1	PPP1R13L	rs7412-T-C
0.364331	10.4247	0.156802	1	APOE	rs7412-T-C
-0.144778	7.49794	0.158147	1	MEF2C-AS1	rs190982-A-G
0.620076	2.60869	0.159893	1	APC2	rs4147929-G-A
-6.23701	2.1514	0.16195	1	B4GALT6	rs8093731-T-C
-0.469646	2.20922	0.162249	1	PCSK4	rs4147929-G-A
-0.577993	4.1051	0.162494	1	CELF2-AS1	rs11257238-C-T
-0.646636	2.46079	0.163261	1	PRRT1	rs6931277-T-A
0.512602	2.20547	0.163882	1	MS4A6E	rs2081545-A-C
-0.36651	4.68755	0.164467	1	ACP2	rs3740688-T-G
0.296844	8.06036	0.164906	1	PFN1	rs113260531-A-G
-0.805505	3.43901	0.165097	1	PPT2	rs6931277-T-A
0.192334	5.70718	0.165152	1	CPSF2	rs12590654-A-G
-0.384971	5.4898	0.165264	1	CLPTM1	rs7412-T-C
-0.360432	4.79422	0.16533	1	STK11	rs4147929-G-A
0.168981	7.49229	0.165776	1	USP6NL	rs11257238-C-T
0.299106	6.34899	0.166423	1	GPSM3	rs6931277-T-A
-0.657037	3.19205	0.169203	1	PVR	rs7412-T-C
-0.336767	4.64084	0.169478	1	ATG16L1	rs10933431-C-G
0.356549	4.13402	0.169726	1	CTB-179K24.3	rs429358-C-T
1.05781	1.58582	0.170652	1	RP11-547D23.1	rs17125924-G-A
1.00985	1.39539	0.174012	1	FAM209B	rs6014724-G-A
0.174916	6.74295	0.177125	1	PILRB	rs1859788-G-A
0.186797	6.14761	0.1817	1	USP40	rs10933431-C-G
0.243343	4.06058	0.182333	1	IGIP	rs2074612-C-T
-1.23946	2.16837	0.182587	1	HLA-DOB	rs6931277-T-A
-0.211092	5.82284	0.182651	1	ARFGAP2	rs3740688-T-G
0.129965	8.39919	0.184953	1	RIN3	rs12590654-A-G
-0.40894	2.09756	0.18548	1	TGFB1I1	rs59735493-A-G
-0.475737	3.18356	0.188429	1	ZNF180	rs429358-C-T
-0.298461	5.21149	0.188522	1	MIDN	rs4147929-G-A
-0.218662	9.20035	0.191726	1	FCGR3A	rs4575098-A-G
0.546841	4.17471	0.192163	1	CSTF1	rs6014724-G-A
0.419163	4.04523	0.193701	1	KIF1C	rs113260531-A-G
-0.199066	7.06148	0.194748	1	USP3	rs117618017-T-C
-0.233314	5.94482	0.198834	1	CD33	rs3865444-A-C
0.962056	1.60109	0.200009	1	PBK	rs4236673-G-A
0.605412	2.42612	0.200266	1	PCOLCE	rs1859788-G-A
-1.00868	2.49608	0.205916	1	AURKA	rs6014724-G-A
0.139994	6.52832	0.212115	1	IWS1	rs6733839-T-C
-0.246741	5.35507	0.219851	1	SPDYE3	rs1859788-G-A
-0.612644	1.53215	0.221425	1	CTB-147C22.8	rs3865444-A-C
0.487723	2.99827	0.222654	1	CTD-3187F8.14	rs3865444-A-C
-0.340883	5.82987	0.232071	1	RPAIN	rs113260531-A-G
0.520203	2.53203	0.238619	1	CEACAM19	rs7412-T-C
0.489321	1.49714	0.240246	1	NYAP1	rs1859788-G-A
0.817216	1.57707	0.241458	1	SCARA5	rs4236673-G-A
-0.247267	4.73428	0.243639	1	CCDC25	rs73223431-T-C
-0.363345	3.82902	0.244558	1	ECHDC3	rs11257238-C-T
0.438107	3.60858	0.245499	1	SLC24A4	rs12590654-A-G
-0.415481	6.24707	0.248286	1	APOC2	rs429358-C-T
0.500824	2.16229	0.248933	1	C7orf61	rs1859788-G-A
-0.328231	3.8454	0.254369	1	TOMM40L	rs4575098-A-G
-0.31428	4.19623	0.25479	1	KBTBD4	rs3740688-T-G
-0.105994	10.3805	0.258183	1	ELMO1	rs2718058-G-A
-0.228947	5.26829	0.258533	1	DAZAP1	rs4147929-G-A
-0.171693	5.83086	0.259781	1	ELP3	rs4236673-G-A
-0.260066	4.3055	0.265921	1	ZNF689	rs59735493-A-G
0.133529	6.69025	0.267818	1	ZKSCAN1	rs1859788-G-A
-0.394375	4.02423	0.268871	1	STMN4	rs73223431-T-C
0.414682	4.52719	0.269182	1	STYX	rs17125924-G-A
-0.673746	1.66802	0.271928	1	XXbac-BPG181M17.6	rs6931277-T-A
0.326619	5.73966	0.272117	1	ERO1L	rs17125924-G-A
0.12988	6.75529	0.273353	1	ABI3	rs28394864-A-G
-0.257918	2.46028	0.273635	1	CTF1	rs59735493-A-G
0.330261	5.47768	0.273827	1	CREBZF	rs867611-A-G
0.481131	2.99406	0.273932	1	NGEF	rs10933431-C-G
-0.590886	3.96623	0.274421	1	PPT2-EGFL8	rs6931277-T-A
0.151897	6.03291	0.277684	1	PURA	rs2074612-C-T
-0.148254	6.10547	0.280086	1	ERCC3	rs6733839-T-C
-0.418433	5.32154	0.280399	1	DDHD1	rs17125924-G-A
-0.955683	3.72836	0.282747	1	BLOC1S3	rs7412-T-C
0.173153	5.53172	0.284627	1	ZYX	rs7810606-C-T
-0.780891	1.96275	0.286928	1	RP11-81A22.5	rs113260531-A-G
0.2448	5.95951	0.287965	1	PSMB9	rs6931277-T-A
0.579247	4.1773	0.288507	1	ZFP3	rs113260531-A-G
0.163495	7.47318	0.288598	1	CIRBP	rs4147929-G-A
-0.708234	1.87143	0.291314	1	RP11-16P20.3	rs4236673-G-A
-0.244259	4.74896	0.293295	1	C19orf24	rs4147929-G-A
0.0937684	8.03004	0.295318	1	ADAM10	rs442495-C-T
-0.342011	2.32194	0.298322	1	FAM209A	rs6014724-G-A
0.281932	4.66449	0.298763	1	SBNO2	rs4147929-G-A
-4.30688	1.80098	0.299502	1	RP11-408H20.2	rs8093731-T-C
-0.380461	6.15124	0.301553	1	APOC4-APOC2	rs429358-C-T
-0.380381	6.15131	0.301563	1	APOC4	rs429358-C-T
0.188235	5.20181	0.302954	1	SNF8	rs28394864-A-G
-0.274907	4.6067	0.30608	1	MIS12	rs113260531-A-G
0.326975	3.92251	0.309137	1	HSD3B7	rs59735493-A-G
-0.713945	1.93893	0.310118	1	GP1BA	rs113260531-A-G
0.32326	3.02139	0.310896	1	FAM115C	rs7810606-C-T
0.192359	6.88568	0.315878	1	MS4A4A	rs2081545-A-C
-0.537203	2.00398	0.316906	1	AP001257.1	rs2081545-A-C
-0.322924	3.92026	0.316969	1	TRAPPC6A	rs429358-C-T
-0.103075	7.10964	0.317223	1	TRPM7	rs59685680-G-T
0.233723	4.85917	0.319478	1	SEC61A2	rs11257238-C-T
0.294023	4.33581	0.31979	1	RELB	rs429358-C-T
0.257249	2.71489	0.325553	1	NRG2	rs2074612-C-T
-0.375083	5.03228	0.327795	1	MARK4	rs7412-T-C
0.186071	5.33917	0.329042	1	C19orf25	rs4147929-G-A
-0.204046	7.39307	0.329185	1	CXCL16	rs113260531-A-G
0.212705	6.66416	0.332872	1	LGMN	rs12590654-A-G
0.328548	3.13839	0.333138	1	CTU1	rs3865444-A-C
0.218498	3.07209	0.335796	1	AC073342.12	rs7810606-C-T
-0.173586	6.93937	0.336722	1	RPS27L	rs117618017-T-C
0.424468	1.82069	0.341902	1	PROSER2	rs11257238-C-T
0.667104	2.03838	0.343412	1	REEP6	rs4147929-G-A
0.695933	4.84163	0.34567	1	SC5D	rs11218343-C-T
0.195731	8.26589	0.347184	1	APOC1	rs429358-C-T
-0.519344	1.38303	0.347549	1	KLHDC9	rs4575098-A-G
-0.262845	5.46718	0.348356	1	TPM1	rs117618017-T-C
-0.335296	1.90405	0.348509	1	AC135050.5	rs59735493-A-G
-0.147538	7.21242	0.352439	1	SIGLEC10	rs3865444-A-C
-3.99015	1.75722	0.353424	1	TECTA	rs11218343-C-T
-0.183954	5.14563	0.353607	1	LIPC	rs442495-C-T
-0.142509	5.94764	0.353983	1	UFC1	rs4575098-A-G
-0.09978	7.51991	0.355125	1	RNF111	rs442495-C-T
-0.292639	3.41225	0.355196	1	FSTL3	rs4147929-G-A
-0.512263	1.45419	0.361634	1	RP11-122G18.8	rs4575098-A-G
0.206903	5.46039	0.362723	1	TMEM126B	rs867611-A-G
-0.651801	2.91684	0.365026	1	BCL3	rs7412-T-C
-0.303738	3.90549	0.367125	1	WDR18	rs4147929-G-A
0.206839	4.38272	0.371677	1	GATS	rs1859788-G-A
0.163638	4.3607	0.371767	1	TAF6	rs1859788-G-A
-0.165877	7.51376	0.373391	1	CLU	rs73223431-T-C
0.141531	5.35014	0.37378	1	TMCO6	rs2074612-C-T
-0.146659	6.42344	0.374345	1	C11orf49	rs3740688-T-G
0.106884	8.90245	0.375274	1	MS4A6A	rs2081545-A-C
0.791626	5.33079	0.376236	1	DSC2	rs8093731-T-C
-0.109975	6.61864	0.378452	1	USP8	rs59685680-G-T
0.235596	3.83886	0.38202	1	SETD1A	rs59735493-A-G
-0.191036	5.84427	0.383857	1	PTBP1	rs4147929-G-A
0.257451	4.72048	0.386115	1	PBX2	rs6931277-T-A
-0.442151	6.25019	0.396093	1	TRAPPC8	rs8093731-T-C
-0.291415	5.58328	0.397324	1	HLA-DOA	rs6931277-T-A
0.157057	5.23317	0.398216	1	MCM7	rs1859788-G-A
0.0924965	7.64639	0.398385	1	UPF2	rs11257238-C-T
0.239415	3.80084	0.398609	1	MEPCE	rs1859788-G-A
-0.3932	2.33406	0.399317	1	PRSS36	rs59735493-A-G
0.314736	3.22442	0.40017	1	CNPY4	rs1859788-G-A
-0.116301	5.47055	0.403516	1	CYSTM1	rs2074612-C-T
-0.355012	2.71366	0.404999	1	PHOSPHO1	rs28394864-A-G
0.138228	7.31816	0.405739	1	GPX4	rs4147929-G-A
-0.507022	2.15977	0.410958	1	SAG	rs10933431-C-G
-0.240193	3.0701	0.414009	1	RP11-1079K10.4	rs28394864-A-G
0.409667	2.58862	0.419384	1	MYBPC3	rs3740688-T-G
-0.168211	4.68147	0.420592	1	PPOX	rs4575098-A-G
-0.182892	3.39641	0.420791	1	C16orf98	rs59735493-A-G
0.115733	6.66172	0.42093	1	PTK2B	rs73223431-T-C
-0.263274	3.20495	0.421402	1	PVR	rs429358-C-T
0.662857	1.97774	0.424537	1	CLCN1	rs7810606-C-T
0.328022	3.15707	0.428215	1	GEMIN7	rs429358-C-T
0.479156	2.11607	0.429709	1	IGF2BP1	rs28394864-A-G
-0.578494	1.46352	0.4299	1	SFRP4	rs2718058-G-A
-0.203003	5.80131	0.435156	1	MINK1	rs113260531-A-G
-0.103617	5.49463	0.440342	1	HARS	rs2074612-C-T
-0.502748	3.27792	0.440627	1	EGFL8	rs6931277-T-A
-0.246068	3.20506	0.441811	1	AC068282.3	rs6733839-T-C
-0.280826	7.46369	0.442321	1	HLA-DQB1	rs6931277-T-A
0.328393	2.40757	0.44272	1	RP11-452L6.5	rs59735493-A-G
0.597983	1.43644	0.443475	1	KLK5	rs3865444-A-C
-0.306791	7.23956	0.443778	1	HLA-DMA	rs6931277-T-A
-0.174421	4.76796	0.446022	1	MS4A4E	rs2081545-A-C
-0.263161	4.588	0.447771	1	TOMM40	rs7412-T-C
-0.2446	4.09155	0.450364	1	MED16	rs4147929-G-A
-0.118207	6.82896	0.451056	1	ARID3A	rs4147929-G-A
-0.24351	3.16672	0.452334	1	FAM117A	rs28394864-A-G
0.416176	2.12012	0.452914	1	ZNF296	rs429358-C-T
-0.115753	6.66147	0.454259	1	PTK2B	rs4236673-G-A
0.299305	4.46675	0.454572	1	ZNF594	rs113260531-A-G
-0.368195	1.37823	0.456194	1	RP11-390K5.3	rs3740688-T-G
-0.256657	2.94876	0.464257	1	RP11-317J19.1	rs867611-A-G
0.094473	6.14155	0.47731	1	DHTKD1	rs11257238-C-T
-0.390628	3.98207	0.481431	1	FERMT2	rs17125924-G-A
0.194037	4.14209	0.481454	1	CHGA	rs12590654-A-G
0.297836	3.76844	0.482344	1	DHX33	rs113260531-A-G
0.302145	2.31309	0.483624	1	B4GALNT2	rs28394864-A-G
-0.223331	4.99103	0.483979	1	RP11-333E1.1	rs113260531-A-G
-0.291028	1.55236	0.484206	1	MBLAC1	rs1859788-G-A
-0.153639	4.73388	0.485016	1	CCDC25	rs4236673-G-A
0.129376	4.44624	0.48908	1	DEDD	rs4575098-A-G
-0.26393	1.32994	0.491232	1	RP11-30K9.5	rs442495-C-T
-0.143765	3.78222	0.491423	1	ARMC5	rs59735493-A-G
-0.0956385	6.12528	0.49396	1	ATP5G1	rs28394864-A-G
0.047353	11.0726	0.499307	1	MEF2C	rs190982-A-G
-0.622986	3.82007	0.500468	1	HLA-DQB2	rs6931277-T-A
-0.238994	4.99903	0.501929	1	GPR137C	rs17125924-G-A
-0.0783054	5.86436	0.509564	1	MTCH2	rs3740688-T-G
-0.421294	3.38793	0.511249	1	HLA-DQB1-AS1	rs6931277-T-A
0.199284	2.0903	0.515176	1	PCP4L1	rs4575098-A-G
-0.123995	6.1952	0.516126	1	GABPB1	rs59685680-G-T
-0.315511	2.35443	0.517448	1	RP11-50C13.1	rs442495-C-T
-0.103107	5.49576	0.518644	1	SRA1	rs2074612-C-T
1.31382	1.40865	0.520349	1	RP11-210K20.2	rs8093731-T-C
-0.180334	3.77881	0.520509	1	ZSCAN21	rs1859788-G-A
0.288185	3.62237	0.52105	1	RP11-544M22.13	rs4575098-A-G
-0.13955	4.49885	0.52235	1	TRIP6	rs1859788-G-A
-0.102691	6.35719	0.524492	1	BSG	rs4147929-G-A
-0.436565	2.84054	0.526128	1	SLC52A1	rs113260531-A-G
0.132816	5.22341	0.532047	1	LRCH4	rs1859788-G-A
-0.0604071	6.40053	0.534417	1	COPS6	rs1859788-G-A
-0.143348	5.83787	0.534495	1	EED	rs867611-A-G
-0.171472	3.58634	0.536855	1	C16orf93	rs59735493-A-G
-0.114925	6.03033	0.540239	1	TRIM4	rs1859788-G-A
0.146548	3.70187	0.540371	1	RP11-452L6.1	rs59735493-A-G
-0.0941393	7.27723	0.540886	1	SIGLEC8	rs3865444-A-C
-0.169913	4.11203	0.547533	1	POLRMT	rs4147929-G-A
-0.105627	4.55477	0.550445	1	FBRS	rs59735493-A-G
0.797765	2.00067	0.550986	1	RP11-326K13.4	rs8093731-T-C
0.0795424	5.97302	0.551455	1	TSC22D4	rs1859788-G-A
-0.227366	2.92723	0.551693	1	CD244	rs4575098-A-G
0.0711025	6.01666	0.551808	1	NDUFA2	rs2074612-C-T
0.264252	1.45178	0.552391	1	CTC-498M16.2	rs190982-A-G
0.249625	2.71362	0.557319	1	STX1B	rs59735493-A-G
-0.124835	9.42526	0.558015	1	HLA-DPA1	rs6931277-T-A
-0.12744	4.01682	0.558425	1	CTC-329D1.2	rs2074612-C-T
0.142715	7.55269	0.558761	1	NLRP1	rs113260531-A-G
-0.383816	1.58898	0.564546	1	CTB-129P6.4	rs7412-T-C
0.299524	1.70768	0.56712	1	IGSF23	rs429358-C-T
-0.266636	1.76296	0.567877	1	RP11-452L6.7	rs59735493-A-G
0.129571	5.64466	0.572424	1	NUP88	rs113260531-A-G
-0.269471	2.0532	0.574206	1	BCAM	rs429358-C-T
-0.302568	2.93831	0.577886	1	AGBL2	rs3740688-T-G
-0.943424	1.77252	0.58118	1	RP5-843L14.1	rs6014724-G-A
-0.306888	2.8898	0.587106	1	EIF4EBP3	rs2074612-C-T
-0.109666	5.23223	0.588151	1	BCKDK	rs59735493-A-G
0.21902	2.6676	0.588564	1	RP11-6J21.2	rs2093760-G-A
-2.51083	2.08911	0.59023	1	RP11-730K11.1	rs11218343-C-T
-0.0724476	6.60912	0.591459	1	DDB2	rs3740688-T-G
0.205607	5.5196	0.595817	1	ANKHD1	rs2074612-C-T
-0.069932	4.86559	0.598	1	WDR55	rs2074612-C-T
0.18282	2.19691	0.60188	1	ACTL6B	rs1859788-G-A
-0.234368	1.47104	0.602564	1	PACSIN3	rs3740688-T-G
-0.0511332	7.90146	0.602857	1	ITGAM	rs59735493-A-G
-0.176512	3.47285	0.604025	1	ZNF629	rs59735493-A-G
0.363458	2.22993	0.604072	1	MS4A5	rs2081545-A-C
0.140515	5.27411	0.60603	1	RNF167	rs113260531-A-G
-0.0912359	4.73117	0.606537	1	AP4M1	rs1859788-G-A
0.330662	1.67009	0.608409	1	CTD-3187F8.2	rs3865444-A-C
0.124481	3.60052	0.609088	1	PPP1R35	rs1859788-G-A
0.10017	3.83318	0.610057	1	ERCC2	rs429358-C-T
0.199511	5.44672	0.610752	1	ANKHD1-EIF4EBP3	rs2074612-C-T
-0.113934	5.79986	0.611699	1	PSMB6	rs113260531-A-G
-0.0427187	8.38484	0.612847	1	CELF1	rs3740688-T-G
-0.0770556	6.47789	0.613695	1	ARHGAP30	rs4575098-A-G
-0.17407	3.66496	0.615305	1	GNPNAT1	rs17125924-G-A
-0.198266	1.35295	0.61783	1	RP11-297K8.2	rs4575098-A-G
-0.102646	1.44377	0.621731	1	PROSER2-AS1	rs11257238-C-T
-0.176562	2.85014	0.621775	1	CTD-2616J11.2	rs3865444-A-C
-0.0751425	9.53996	0.622628	1	RPS15	rs4147929-G-A
0.153613	3.71581	0.623752	1	MOSPD3	rs1859788-G-A
0.211314	3.57648	0.625043	1	FAM210B	rs6014724-G-A
-0.134526	3.76992	0.626718	1	ZNF646	rs59735493-A-G
-0.144401	10.1512	0.626774	1	SORL1	rs11218343-C-T
-0.303129	1.71993	0.627903	1	MYO7B	rs6733839-T-C
-0.134893	6.35813	0.628802	1	MS4A7	rs2081545-A-C
0.0678736	6.51216	0.630327	1	ATF6B	rs6931277-T-A
0.153812	4.02038	0.631452	1	RP11-317G6.1	rs117618017-T-C
0.0505943	6.52283	0.631909	1	FAM63B	rs442495-C-T
0.1512	8.26029	0.633786	1	APOC1	rs7412-T-C
-0.1558	2.43219	0.634103	1	RP11-1079K10.3	rs28394864-A-G
0.340723	4.61583	0.635054	1	TAPSAR1	rs6931277-T-A
0.146264	2.73378	0.642168	1	GPC2	rs1859788-G-A
-0.0821115	6.84137	0.642868	1	ATP5D	rs4147929-G-A
-0.27467	1.229	0.644663	1	AC027307.3	rs4147929-G-A
0.0927377	5.29687	0.645888	1	SLC25A11	rs113260531-A-G
-0.0720567	7.57708	0.6461	1	DLG2	rs867611-A-G
-0.0401676	8.0194	0.646756	1	FUS	rs59735493-A-G
-0.273221	1.78199	0.647983	1	PLK5	rs4147929-G-A
0.176784	2.39294	0.648854	1	LINC01024	rs2074612-C-T
0.201441	2.24185	0.653344	1	AC010976.2	rs6733839-T-C
-0.20633	4.43242	0.654923	1	PTPMT1	rs3740688-T-G
-0.0737055	5.3563	0.65547	1	RNF40	rs59735493-A-G
-0.0710517	5.20403	0.657118	1	PSMC3	rs3740688-T-G
-0.0784913	5.01221	0.659678	1	HARS2	rs2074612-C-T
0.106343	3.47386	0.660189	1	MPZ	rs4575098-A-G
0.0831561	4.95524	0.661773	1	C16orf58	rs59735493-A-G
0.0825617	3.97139	0.663798	1	TRIM35	rs73223431-T-C
0.106441	5.07856	0.666106	1	USF1	rs4575098-A-G
0.148497	1.8307	0.666123	1	AC091133.1	rs28394864-A-G
-0.0579586	5.42698	0.668079	1	STX4	rs59735493-A-G
0.0948244	4.11814	0.676335	1	MIR4519	rs59735493-A-G
-0.069531	7.33422	0.67945	1	PILRA	rs1859788-G-A
-0.118633	5.32053	0.681007	1	CFD	rs4147929-G-A
-0.267214	1.3881	0.681241	1	MS4A1	rs2081545-A-C
0.0416424	6.11868	0.681604	1	IK	rs2074612-C-T
-0.0763486	6.69999	0.687333	1	GAL3ST4	rs1859788-G-A
-0.251879	2.05845	0.691053	1	BCAM	rs7412-T-C
0.383275	1.40039	0.692487	1	RP11-69G7.1	rs117618017-T-C
0.0827489	6.58429	0.695714	1	SIGLEC9	rs3865444-A-C
-0.0274056	7.75768	0.69773	1	SLTM	rs442495-C-T
0.0561418	5.40319	0.700024	1	C11orf73	rs867611-A-G
0.147239	3.35919	0.700083	1	R3HDM4	rs4147929-G-A
-0.0683999	5.58427	0.700354	1	SDHC	rs4575098-A-G
0.17414	1.84889	0.701052	1	HCN2	rs4147929-G-A
-0.0387857	7.25016	0.705335	1	GIGYF2	rs10933431-C-G
-0.0764611	5.06608	0.706533	1	GIGYF1	rs1859788-G-A
0.204809	3.77321	0.708391	1	CTB-171A8.1	rs7412-T-C
-0.0939283	6.19802	0.709628	1	PSMC6	rs17125924-G-A
0.0708369	5.00544	0.711313	1	FAM115A	rs7810606-C-T
-0.0570247	5.60271	0.711908	1	SLC35B1	rs28394864-A-G
-0.114976	4.54499	0.71426	1	SIGLEC7	rs3865444-A-C
-0.151972	1.91445	0.71527	1	FBXL19-AS1	rs59735493-A-G
-0.169209	1.64767	0.715706	1	RP11-388M20.6	rs59735493-A-G
-0.0522533	5.37079	0.719429	1	PHB	rs28394864-A-G
-0.0976004	4.28238	0.721893	1	RNF5	rs6931277-T-A
0.180128	1.57071	0.72247	1	IGLON5	rs3865444-A-C
0.0724826	6.32771	0.726359	1	BRD2	rs6931277-T-A
-0.0722481	4.73722	0.727448	1	RNF126	rs4147929-G-A
-0.0942842	4.45069	0.727983	1	GAMT	rs4147929-G-A
0.0462722	7.30703	0.729216	1	SPI1	rs3740688-T-G
-0.118402	4.0747	0.729864	1	ZMYND15	rs113260531-A-G
-0.0640429	10.4264	0.730196	1	APOE	rs429358-C-T
0.159471	2.78161	0.731481	1	HBEGF	rs2074612-C-T
0.0571871	6.11825	0.733629	1	SRCAP	rs59735493-A-G
-0.0654872	5.78246	0.734484	1	MADD	rs3740688-T-G
0.0683426	8.08527	0.735068	1	HLA-DMB	rs6931277-T-A
0.0464664	6.18348	0.7353	1	PFDN1	rs2074612-C-T
-0.0589605	4.91394	0.736272	1	PRR14	rs59735493-A-G
-0.10572	3.86806	0.736554	1	POP7	rs1859788-G-A
-0.19481	1.41488	0.737999	1	SCARA3	rs73223431-T-C
-0.109847	4.49875	0.738383	1	F11R	rs4575098-A-G
0.155796	4.20534	0.738437	1	VKORC1	rs59735493-A-G
-0.246033	1.64647	0.739845	1	CBLC	rs7412-T-C
-0.210244	1.52496	0.747101	1	LINC00301	rs2081545-A-C
-0.0446128	6.57744	0.748212	1	PYCARD	rs59735493-A-G
0.0634884	4.88079	0.748595	1	MRPL16	rs2081545-A-C
-0.120064	2.45336	0.752627	1	EPHX2	rs73223431-T-C
-0.306033	3.47864	0.75518	1	ESCO2	rs4236673-G-A
-0.15973	2.90364	0.758222	1	BCL3	rs429358-C-T
-0.0705894	5.97231	0.758965	1	RTFDC1	rs6014724-G-A
-0.0736003	5.43681	0.759303	1	AP4E1	rs59685680-G-T
-0.10402	2.20079	0.759428	1	CKM	rs7412-T-C
-0.101999	3.32264	0.762275	1	RP11-841O20.2	rs17125924-G-A
0.0494101	6.38487	0.763509	1	ATXN3	rs12590654-A-G
0.0680787	5.39298	0.76372	1	PLD2	rs113260531-A-G
-0.070931	3.23582	0.764382	1	FBXL19	rs59735493-A-G
-0.143218	2.61601	0.767265	1	INCA1	rs113260531-A-G
-0.158576	2.09078	0.768435	1	CHRNE	rs113260531-A-G
-0.20601	1.82098	0.769022	1	KLK14	rs3865444-A-C
0.0646661	5.91372	0.770964	1	DGKD	rs10933431-C-G
-0.110235	4.64267	0.77389	1	CD3EAP	rs7412-T-C
-0.0352501	6.15659	0.774527	1	SPOP	rs28394864-A-G
0.0647995	5.22562	0.77565	1	CAMTA2	rs113260531-A-G
-0.155641	2.76598	0.780784	1	VSIG10L	rs3865444-A-C
-0.123211	1.65807	0.781773	1	CTB-129P6.11	rs429358-C-T
0.164959	1.33837	0.782414	1	KLK6	rs3865444-A-C
-0.0521941	4.90571	0.782876	1	HS3ST1	rs6448453-G-A
-0.124764	2.71109	0.783332	1	CTD-2616J11.3	rs3865444-A-C
-0.17184	3.45875	0.789317	1	TAP2	rs6931277-T-A
0.157702	1.87148	0.7911	1	RP11-16P20.3	rs73223431-T-C
0.261556	2.28604	0.792949	1	FCGR3B	rs4575098-A-G
-0.0524668	5.91029	0.79863	1	SLC12A9	rs1859788-G-A
-0.0319725	7.02427	0.801201	1	MUM1	rs4147929-G-A
0.149802	2.04084	0.801242	1	FAM180B	rs3740688-T-G
0.152318	2.16229	0.801707	1	SLAMF7	rs4575098-A-G
0.0419537	5.1317	0.801716	1	STX3	rs2081545-A-C
0.0608879	5.47854	0.80248	1	MS4A14	rs2081545-A-C
0.0229775	6.85651	0.804224	1	GSTK1	rs7810606-C-T
0.0987893	1.76774	0.805366	1	EPHB4	rs1859788-G-A
-0.0793001	5.25828	0.81248	1	DERL2	rs113260531-A-G
-0.0766961	4.79481	0.817867	1	PVRL2	rs7412-T-C
0.026328	7.49602	0.821838	1	MAP3K2	rs6733839-T-C
0.051922	4.48556	0.824734	1	TMEM126A	rs867611-A-G
-0.0834508	2.67383	0.825826	1	DND1	rs2074612-C-T
-0.162553	2.8134	0.826208	1	RP11-1069G10.1	rs117618017-T-C
-0.0775081	3.19227	0.826556	1	USP50	rs59685680-G-T
0.0778475	6.76166	0.838921	1	HLA-DQA1	rs6931277-T-A
0.101568	1.84452	0.843406	1	CTD-3110H11.1	rs59685680-G-T
-0.0847761	2.19765	0.844806	1	NR1I3	rs4575098-A-G
0.0961843	2.22257	0.845659	1	CR1L	rs2093760-G-A
-0.0561893	3.84489	0.847703	1	USP21	rs4575098-A-G
0.170164	1.84451	0.84857	1	CA12	rs117618017-T-C
0.0446999	4.05764	0.848885	1	EPDR1	rs2718058-G-A
0.104876	7.31886	0.849763	1	HLA-DRB5	rs6931277-T-A
0.0968157	3.203	0.853112	1	CTC-524C5.2	rs113260531-A-G
-0.0301307	5.17368	0.853793	1	KAT7	rs28394864-A-G
0.0326064	6.36467	0.856743	1	FCGR2B	rs4575098-A-G
-0.0322348	5.96957	0.857337	1	NDUFS7	rs4147929-G-A
0.0731714	3.27995	0.858662	1	AC005329.7	rs4147929-G-A
0.066206	3.12754	0.858876	1	PALM	rs4147929-G-A
-0.0320094	3.56531	0.859577	1	GNGT2	rs28394864-A-G
0.0992145	2.10836	0.859802	1	CCDC81	rs867611-A-G
0.0690722	4.59017	0.862061	1	VMO1	rs113260531-A-G
0.055697	3.36594	0.865637	1	ZNF668	rs59735493-A-G
0.0370957	5.02789	0.86956	1	STAG3	rs1859788-G-A
0.0394829	2.08144	0.873582	1	CTB-147C22.9	rs3865444-A-C
-0.0957075	1.71261	0.874517	1	IGSF23	rs7412-T-C
0.0845196	4.34555	0.874871	1	RELB	rs7412-T-C
-0.0628433	2.64662	0.876299	1	CD48	rs4575098-A-G
0.0593457	2.91436	0.877957	1	TFR2	rs1859788-G-A
0.0331985	4.98981	0.879067	1	ETFB	rs3865444-A-C
-0.0492671	3.16797	0.879083	1	RP11-196G11.2	rs59735493-A-G
0.0346638	3.4773	0.87915	1	CLNK	rs6448453-G-A
-0.0419723	5.00429	0.884161	1	TXNDC16	rs17125924-G-A
-0.111537	1.83026	0.885956	1	RP11-589M4.3	rs17125924-G-A
0.0471771	4.55773	0.886433	1	AGPAT1	rs6931277-T-A
0.0259919	6.51586	0.886513	1	RAB8B	rs117618017-T-C
0.0327462	3.38987	0.886968	1	RP11-81K2.1	rs28394864-A-G
-0.104623	1.60135	0.887313	1	PBK	rs73223431-T-C
-0.02392	4.22359	0.888687	1	PPP1R13L	rs429358-C-T
0.0710458	1.78324	0.888714	1	RP11-126L15.4	rs1859788-G-A
-0.037427	4.65148	0.891159	1	CD3EAP	rs429358-C-T
0.105056	3.65908	0.893011	1	NOTCH4	rs6931277-T-A
0.0444105	4.07927	0.894618	1	USP6	rs113260531-A-G
-0.017436	5.7657	0.905414	1	PHKG2	rs59735493-A-G
0.0452953	2.40514	0.905643	1	RP11-122G18.5	rs4575098-A-G
0.0707297	3.25908	0.907268	1	TNFAIP8L3	rs59685680-G-T
-0.0202271	4.87377	0.912766	1	BCL7C	rs59735493-A-G
-0.0619868	1.57209	0.915886	1	AC109333.10	rs113260531-A-G
-0.0225771	10.2505	0.917814	1	HLA-DRA	rs6931277-T-A
-0.0535243	1.84187	0.918529	1	ZNF843	rs59735493-A-G
-0.0194455	8.11194	0.921354	1	LRP4	rs3740688-T-G
-0.042223	3.22047	0.922491	1	GCNT7	rs6014724-G-A
0.0270542	5.36718	0.925547	1	USP3-AS1	rs117618017-T-C
-0.0500765	2.06357	0.928921	1	ADRA1A	rs73223431-T-C
-0.0180365	9.32593	0.936035	1	HLA-DRB1	rs6931277-T-A
-0.0217759	5.2214	0.936521	1	APH1B	rs117618017-T-C
-0.0174668	8.49371	0.936746	1	HLA-DPB1	rs6931277-T-A
-0.0357888	2.0741	0.937486	1	ITGAD	rs59735493-A-G
0.0450747	2.26108	0.939349	1	CCDC83	rs867611-A-G
0.0159103	2.53542	0.946291	1	GPR141	rs2718058-G-A
-0.0249515	4.03006	0.946402	1	AGER	rs6931277-T-A
0.00687793	6.53111	0.949924	1	CLASRP	rs429358-C-T
0.0284369	2.06665	0.95048	1	EPHA1	rs7810606-C-T
-0.0143369	3.9114	0.961167	1	NR1H3	rs3740688-T-G
0.0103655	4.55943	0.963492	1	ORAI3	rs59735493-A-G
0.00762322	4.02212	0.967493	1	STMN4	rs4236673-G-A
0.00527964	6.50257	0.969599	1	TRIP11	rs12590654-A-G
0.00893002	3.12059	0.971885	1	AC093673.5	rs7810606-C-T
0.00983499	5.80766	0.972882	1	PSMB8	rs6931277-T-A
-0.0143057	3.18053	0.974802	1	ZNF180	rs7412-T-C
-0.00612979	5.34836	0.977606	1	SPAG7	rs113260531-A-G
0.00426528	4.65191	0.980009	1	ZMAT2	rs2074612-C-T
-0.0375281	1.48731	0.980137	1	AC004623.2	rs4147929-G-A
0.00748236	2.08179	0.981624	1	RP5-1050D4.3	rs113260531-A-G
-0.00814022	2.45347	0.981903	1	EPHX2	rs4236673-G-A
-0.00541686	4.04956	0.982362	1	C7orf43	rs1859788-G-A
0.024759	1.36656	0.983296	1	CCDC89	rs867611-A-G
-0.00228403	6.38986	0.987649	1	SPPL2A	rs59685680-G-T
0.000480752	1.9821	0.988219	1	AC018755.1	rs3865444-A-C
-0.00233345	5.04106	0.990414	1	GOLGA5	rs12590654-A-G
0.00353721	3.15974	0.990765	1	RP11-146F11.1	rs59735493-A-G
0.00518184	2.36102	0.996859	1	PRSS53	rs59735493-A-G
0.044749	1.45854	0.99751	1	MS4A13	rs2081545-A-C
0.000431883	5.35393	0.998334	1	UBE2Z	rs28394864-A-G
0.000252341	4.58222	0.998346	1	TOMM40	rs429358-C-T
-0.763287	1.66845	0.99974	1	RP11-534N16.1	rs8093731-T-C
-0.78842	1.53634	0.999972	1	DSG2	rs8093731-T-C
