## Supplementary material for "Allele-specific analysis reveals exon- and cell-type-specific regulatory effects of Alzheimer’s disease-associated genetic variants": Table S4

logFC	logCPM	PValue	Adjusted P	Gene	SNP	Cell type
-1.131132683	4.602928118	3.55E-09	1.27E-05	CR1	rs2093760-G-A	oli
2.087165964	-0.649453333	8.97E-08	0.000320427	HLA-DOB	rs6931277-T-A	ex
2.59351818	5.429667393	6.52E-06	0.023298069	HLA-DQA2	rs6931277-T-A	mic
-2.343278924	2.034485779	6.68E-05	0.238629204	RP11-589M4.1	rs17125924-G-A	ast
0.218313169	6.109910519	9.63E-05	0.343924424	LGMN	rs12590654-A-G	in
-0.31856166	4.566435996	0.000108249	0.386340675	POLRMT	rs4147929-G-A	oli
2.070916837	1.614862137	0.00011906	0.424804661	HLA-DOB	rs6931277-T-A	oli
0.77473775	4.288708152	0.000167295	0.596742246	SCIMP	rs113260531-A-G	ex
1.624578669	1.262923542	0.000180734	0.644498465	HLA-DOB	rs6931277-T-A	in
0.565541052	2.674936348	0.000446369	1	RP11-30K9.6	rs442495-C-T	oli
0.896293539	4.308358206	0.000492555	1	SCIMP	rs113260531-A-G	ast
0.376383176	1.439392614	0.000682873	1	RP11-385F7.1	rs9381563-T-C	ex
0.955718669	3.07684655	0.000770524	1	MPZ	rs4575098-A-G	oli
-0.863039111	1.754419189	0.000941077	1	PCDHA1	rs2074612-C-T	oli
-0.868631818	2.771729396	0.000955061	1	CEACAM19	rs429358-C-T	oli
0.477264575	8.124977427	0.001090814	1	RABEP1	rs113260531-A-G	mic
0.302414761	4.719418512	0.001108093	1	PILRA	rs1859788-G-A	in
-1.305430754	1.814175316	0.001313292	1	RP11-120K9.2	rs59685680-G-T	oli
-1.675235025	3.471842259	0.001316543	1	CD14	rs2074612-C-T	opc
0.473660194	2.751249693	0.001427401	1	CTU1	rs3865444-A-C	in
-0.19200588	7.403669409	0.001487469	1	PICALM	rs867611-A-G	ast
-0.346786139	2.786179492	0.001537968	1	HBEGF	rs2074612-C-T	in
0.471478859	1.088573883	0.00154982	1	PRTN3	rs4147929-G-A	ex
1.39089613	5.523927664	0.001556706	1	ENO3	rs113260531-A-G	mic
0.741930212	4.100117745	0.001648107	1	SCIMP	rs113260531-A-G	in
0.557507492	5.254295099	0.00176233	1	AGPAT1	rs6931277-T-A	opc
0.693361542	2.984993848	0.002013758	1	RP11-841O20.2	rs17125924-G-A	oli
-2.165009313	3.505229579	0.002051374	1	HLA-DRB1	rs6931277-T-A	opc
-0.435227174	4.772840306	0.002054632	1	POP7	rs1859788-G-A	in
-0.301703769	4.889455511	0.002149894	1	EED	rs867611-A-G	oli
0.453722759	6.030121667	0.002166626	1	RP11-317J19.1	rs867611-A-G	in
-0.162508682	7.055787752	0.002486795	1	PICALM	rs867611-A-G	in
-0.230394665	5.099469429	0.002524242	1	SEC61A2	rs11257238-C-T	oli
-0.406035024	5.437400787	0.002557514	1	RP11-16P20.3	rs4236673-G-A	ast
-1.043137711	6.393278548	0.002577587	1	HSPA6	rs4575098-A-G	mic
-1.022916826	1.621175488	0.002584767	1	CKM	rs429358-C-T	in
-0.379944737	10.15397547	0.002681386	1	PICALM	rs867611-A-G	mic
-0.805759534	4.124564697	0.002826586	1	RNF5	rs6931277-T-A	ast
-2.138908748	3.662091037	0.003010281	1	CASS4	rs6014724-G-A	opc
0.528099809	4.07684547	0.003050537	1	SCIMP	rs113260531-A-G	oli
-0.34965458	3.955152393	0.003123417	1	CTC-467M3.1	rs190982-A-G	ast
-0.442092346	3.533229269	0.003586312	1	C16orf93	rs59735493-A-G	ast
-0.314288231	6.573829388	0.003828213	1	NDUFS2	rs4575098-A-G	ast
-0.246788993	3.721381718	0.003888219	1	C16orf93	rs59735493-A-G	ex
0.22819747	4.586631861	0.003939418	1	PILRA	rs1859788-G-A	ex
-0.283426227	2.090905723	0.004087148	1	MPZ	rs4575098-A-G	ex
0.350021657	4.298136876	0.004129874	1	NYAP1	rs1859788-G-A	ast
0.344649234	6.38402417	0.004171483	1	NDUFB1	rs12590654-A-G	ast
0.931670056	2.973173926	0.004463706	1	BCL3	rs7412-T-C	ast
0.187279352	4.782108334	0.004495113	1	RNF40	rs59735493-A-G	ex
0.204815353	4.869143209	0.004782124	1	TRIM4	rs1859788-G-A	in
0.376428538	1.510097428	0.004795501	1	USP50	rs59685680-G-T	ex
0.194485154	4.986471928	0.004833849	1	STARD3NL	rs2718058-G-A	oli
-0.105336961	10.30176731	0.004975614	1	MEF2C	rs190982-A-G	ex
-0.327330858	3.096860104	0.005227773	1	RP11-146F11.1	rs59735493-A-G	in
-1.095512259	2.042776548	0.005398272	1	ITGAX	rs59735493-A-G	ast
-0.285002258	4.314573441	0.005512701	1	EPDR1	rs2718058-G-A	oli
-0.314365607	4.779858099	0.00575467	1	POP7	rs1859788-G-A	ex
0.791029642	3.256876038	0.005880354	1	SIGLECL1	rs3865444-A-C	opc
0.660938502	2.011734447	0.005892964	1	FGF22	rs4147929-G-A	in
-1.021860802	2.083871084	0.005944817	1	HLA-DRB1	rs6931277-T-A	ex
-0.290406601	3.719499675	0.006076903	1	SCARA3	rs4236673-G-A	in
0.692720791	2.50657866	0.006364037	1	FCGR2B	rs4575098-A-G	ast
-0.372110299	5.07937903	0.006397034	1	PTBP1	rs4147929-G-A	opc
0.110870217	7.401774702	0.006543362	1	ELMO1	rs2718058-G-A	ex
-1.209211526	1.845284057	0.006822872	1	HLA-DRB1	rs6931277-T-A	in
-1.451703461	3.641471453	0.006967414	1	CR1	rs2093760-G-A	opc
-0.170244365	4.754475647	0.00706667	1	SDHC	rs4575098-A-G	ex
0.603071089	3.116137971	0.007092232	1	FGF22	rs4147929-G-A	ast
-1.16950622	5.367064894	0.007138851	1	KCNJ13	rs10933431-C-G	mic
-0.379700688	5.283507362	0.007148577	1	SLC25A11	rs113260531-A-G	oli
1.14042328	3.799251384	0.007268046	1	APOC1	rs429358-C-T	opc
-1.090732129	3.287796269	0.007284321	1	RP11-78B10.2	rs2093760-G-A	opc
0.693335797	2.102165428	0.007380128	1	TNFAIP8L3	rs59685680-G-T	oli
-0.12607414	11.25199215	0.007448295	1	DLG2	rs867611-A-G	in
0.901206418	4.125742389	0.007570638	1	CSTF1	rs6014724-G-A	opc
0.54240754	3.462878637	0.007732324	1	RP11-108K3.1	rs59685680-G-T	ast
-0.152712273	11.50917712	0.007789425	1	DLG2	rs867611-A-G	ex
1.101885332	5.698242709	0.00801433	1	MEPCE	rs1859788-G-A	mic
-0.305117886	5.119032522	0.008372038	1	HCN2	rs4147929-G-A	in
0.300503439	4.526621668	0.00845668	1	FBXL19	rs59735493-A-G	ex
-7.171075725	1.394680333	0.008636068	1	DSC1	rs8093731-T-C	ex
-0.114264041	10.47460939	0.008847842	1	MEF2C	rs190982-A-G	in
0.400412564	3.162856914	0.009454775	1	RP11-108K3.1	rs59685680-G-T	in
1.189660177	1.609874843	0.009954246	1	PRTN3	rs4147929-G-A	oli
-0.367158279	3.812884916	0.010152196	1	ZNF175	rs3865444-A-C	ast
0.831241463	1.452797552	0.011171321	1	MS4A6E	rs2081545-A-C	oli
0.493517647	0.455199331	0.011294134	1	KLC3	rs7412-T-C	ex
-0.235126889	9.159162466	0.011384592	1	CLU	rs4236673-G-A	opc
-1.869622075	1.990272673	0.011788927	1	NOTCH4	rs6931277-T-A	ast
-0.227870887	2.562805737	0.011815275	1	PCSK4	rs4147929-G-A	ex
-0.324467104	4.602497136	0.011970817	1	HCN2	rs4147929-G-A	ex
-0.714382099	2.540368205	0.012018565	1	NKPD1	rs7412-T-C	in
0.264916617	1.817974469	0.01211474	1	RP11-108K3.1	rs59685680-G-T	ex
0.42932173	0.876166722	0.012309986	1	CTB-25B13.9	rs4147929-G-A	ex
-0.480542888	3.622340297	0.012603714	1	CTB-179K24.3	rs7412-T-C	in
-0.4025049	2.757364379	0.012652676	1	RP11-196G11.1	rs59735493-A-G	ex
1.388778052	3.279520012	0.012810466	1	HLA-DQA1	rs6931277-T-A	opc
-0.405462941	0.566273376	0.012979887	1	KLK5	rs3865444-A-C	ex
0.274413056	4.722546183	0.013098763	1	FBXL19	rs59735493-A-G	in
-1.431481178	1.924801466	0.013395202	1	HLA-DPA1	rs6931277-T-A	oli
-0.583274263	4.289449092	0.013558548	1	TAC4	rs28394864-A-G	opc
-0.478490961	-0.606485094	0.013763984	1	MS4A4A	rs2081545-A-C	ex
-0.208400933	5.410903361	0.01382757	1	SYTL2	rs867611-A-G	in
0.319578133	7.777732244	0.014024532	1	SPI1	rs3740688-T-G	mic
-0.311818799	5.550069705	0.014159626	1	TPM1	rs117618017-T-C	ast
0.379286238	5.545686944	0.014183188	1	RP11-317J19.1	rs867611-A-G	ex
-0.739473994	2.01932378	0.01422913	1	NR1I3	rs4575098-A-G	oli
0.332504	5.322078817	0.014286504	1	TMEM126B	rs867611-A-G	in
-0.387912912	1.107807795	0.014361414	1	CD14	rs2074612-C-T	ex
-0.358108059	1.133409472	0.014855035	1	AC135050.5	rs59735493-A-G	ex
1.030817297	3.258049637	0.01493483	1	AC006126.4	rs7412-T-C	opc
0.892663867	3.433001468	0.015017824	1	FCGR2B	rs4575098-A-G	opc
-0.624825072	2.473560411	0.015283956	1	LINC00301	rs2081545-A-C	ast
0.276019887	1.728944505	0.015395599	1	AC073842.19	rs1859788-G-A	ex
-0.187393924	2.159684603	0.015398999	1	RP11-521O16.2	rs6733839-T-C	ex
0.313900289	5.124065092	0.015454869	1	RP11-317J19.1	rs867611-A-G	ast
0.748699507	1.196007787	0.015584582	1	ECHDC3	rs11257238-C-T	in
0.149922749	5.279772681	0.015778637	1	KAT8	rs59735493-A-G	ex
2.420840358	3.28056982	0.016424596	1	DSG1	rs8093731-T-C	opc
-0.393159231	3.533299171	0.01649462	1	CTB-179K24.3	rs7412-T-C	ex
0.693192655	2.26027937	0.017087568	1	CYP27C1	rs6733839-T-C	ast
0.209242947	2.445002104	0.01770305	1	ZNF629	rs59735493-A-G	ex
0.835534133	3.278408936	0.017933433	1	SIGLEC10	rs3865444-A-C	opc
0.871863458	3.312583729	0.018030845	1	RP11-2C24.4	rs59735493-A-G	opc
0.938916231	5.425501945	0.018256354	1	RP11-385F7.1	rs9381563-T-C	mic
-0.157594486	4.677043429	0.01829893	1	EED	rs867611-A-G	ex
0.502342057	0.031115786	0.018548142	1	CHRNE	rs113260531-A-G	ex
-0.841990447	5.497177685	0.018690934	1	GNGT2	rs28394864-A-G	mic
-0.910913432	5.035668679	0.018898303	1	SC5D	rs11218343-C-T	opc
0.7653252	5.336458115	0.019112873	1	RAPSN	rs3740688-T-G	mic
-0.378656086	3.662178089	0.019138532	1	HARS2	rs2074612-C-T	ast
-0.273085623	5.363019482	0.019290757	1	C16orf58	rs59735493-A-G	opc
0.199390053	5.137018291	0.01958693	1	PSMC3	rs3740688-T-G	ast
0.354070742	6.221563175	0.019658851	1	RP11-317J19.1	rs867611-A-G	opc
0.399199845	0.511163094	0.019742573	1	PCOLCE	rs1859788-G-A	ex
-1.088076593	5.831487895	0.019870193	1	ZNF232	rs113260531-A-G	mic
0.659809467	6.223942874	0.019881154	1	POLR2E	rs4147929-G-A	mic
-0.438783404	2.49347096	0.019887061	1	NKPD1	rs7412-T-C	ex
-1.541269882	3.381432207	0.019949668	1	HLA-DMB	rs6931277-T-A	opc
-0.241673224	6.128191023	0.019974832	1	COPS6	rs1859788-G-A	in
1.094981872	0.976781486	0.020627493	1	AC004528.4	rs4147929-G-A	in
0.269654754	7.552794275	0.020988821	1	GPX4	rs4147929-G-A	in
-0.397558893	0.602379995	0.021081756	1	KLK10	rs3865444-A-C	ex
-0.479091088	8.959111221	0.021157501	1	CD14	rs2074612-C-T	mic
0.138384045	4.858285094	0.021279414	1	RNF40	rs59735493-A-G	in
1.111527476	0.99115111	0.021768762	1	CD34	rs2093760-G-A	in
-0.527160307	2.974182309	0.021891098	1	CCDC81	rs867611-A-G	ast
0.172768166	4.078309283	0.02205223	1	FBRS	rs59735493-A-G	ex
-0.348061035	4.183764159	0.02250891	1	MED16	rs4147929-G-A	ast
0.236472302	4.126273777	0.022554878	1	SRCAP	rs59735493-A-G	in
0.292228004	7.155504829	0.022614185	1	NUP160	rs3740688-T-G	mic
-1.281765051	2.134281631	0.022651231	1	HLA-DRB1	rs6931277-T-A	oli
0.600859802	6.974458182	0.023312862	1	APOE	rs429358-C-T	opc
0.6929474	3.652640907	0.023528815	1	RP11-521O16.2	rs6733839-T-C	opc
1.003907055	1.73286357	0.023556638	1	RP11-589M4.1	rs17125924-G-A	oli
-0.446568364	1.145702194	0.023640242	1	CTB-129P6.11	rs7412-T-C	ex
-0.963698799	1.872281853	0.024076612	1	CR2	rs2093760-G-A	oli
0.666557685	3.454982019	0.024138415	1	CEACAM19	rs7412-T-C	ast
-0.179898042	6.744373368	0.024485755	1	TRPM7	rs59685680-G-T	opc
-0.200839763	6.23242726	0.02460517	1	NDUFS2	rs4575098-A-G	in
-0.451941533	4.202105836	0.025004168	1	R3HDM4	rs4147929-G-A	opc
0.344238164	4.330556015	0.025317505	1	LACTB	rs117618017-T-C	ast
0.195515057	5.758965212	0.025530705	1	ERO1L	rs17125924-G-A	ex
0.322079838	5.243766941	0.026096184	1	RIN3	rs12590654-A-G	opc
-0.703335886	5.331250285	0.026224802	1	HAS1	rs3865444-A-C	mic
-0.262547574	2.112951753	0.026479938	1	EPHX2	rs73223431-T-C	ex
-0.441030659	2.59373993	0.026520334	1	RP11-126L15.4	rs1859788-G-A	oli
-0.351192239	2.860037471	0.027139569	1	LPPR3	rs4147929-G-A	in
-0.203352791	4.719408148	0.027549091	1	KLHDC9	rs4575098-A-G	ex
-0.347933276	4.485684157	0.027931864	1	C1QTNF4	rs3740688-T-G	ast
-0.719080238	1.198869616	0.028500271	1	AC026471.6	rs59735493-A-G	in
0.469672069	5.010937826	0.028558961	1	APOE	rs7412-T-C	in
-0.430933966	5.010459283	0.028670608	1	NLRP1	rs113260531-A-G	oli
-0.313095603	7.025232927	0.029038996	1	NDUFS2	rs4575098-A-G	mic
0.448077002	-0.462896779	0.029568894	1	HDC	rs59685680-G-T	ex
0.390322269	2.178589234	0.029634928	1	FAM115C	rs7810606-C-T	oli
-0.351386007	3.939762493	0.030027698	1	PBX2	rs6931277-T-A	in
0.368157116	3.046612568	0.030316442	1	AGFG2	rs1859788-G-A	oli
-0.164180209	6.067167805	0.030648865	1	NDUFS2	rs4575098-A-G	ex
-0.596356771	5.330720311	0.030650188	1	CHRNA2	rs73223431-T-C	mic
-0.366369934	4.668439498	0.030657781	1	STK11	rs4147929-G-A	opc
-0.390411823	4.793051835	0.030832696	1	KLHDC9	rs4575098-A-G	opc
0.190909973	6.04705982	0.031028413	1	CLPTM1	rs7412-T-C	ex
0.223089257	2.266863241	0.031071727	1	CTU1	rs3865444-A-C	ex
-0.269022326	6.032405217	0.031407568	1	APC2	rs4147929-G-A	opc
0.172586521	2.543420524	0.031672846	1	RP11-196G11.2	rs59735493-A-G	ex
-0.671340704	3.36587599	0.031889226	1	CLCN1	rs7810606-C-T	opc
-0.357001952	6.812499024	0.032309924	1	SIGLEC8	rs3865444-A-C	mic
0.821225403	1.528722367	0.032480533	1	NKG7	rs3865444-A-C	oli
-0.922074855	2.120258902	0.032541355	1	NR1I3	rs4575098-A-G	ast
0.637102561	6.441612822	0.033190484	1	SCIMP	rs113260531-A-G	mic
-0.767092927	3.474773707	0.033777618	1	KLK14	rs3865444-A-C	opc
-0.300162008	4.379988087	0.033808632	1	CASP2	rs7810606-C-T	opc
-0.61722535	3.289766178	0.033853668	1	TMEM139	rs7810606-C-T	opc
-0.359633371	-0.048379482	0.033876508	1	CTB-147C22.9	rs3865444-A-C	ex
0.207141628	5.952014331	0.034647944	1	NDUFS7	rs4147929-G-A	in
0.344112328	4.258744729	0.034668527	1	APOE	rs429358-C-T	ex
0.315287384	5.560455373	0.035231204	1	TMEM126B	rs867611-A-G	opc
0.392178601	2.131570624	0.035547375	1	RP11-521O16.1	rs6733839-T-C	in
0.143198598	4.825354504	0.035681209	1	SRA1	rs2074612-C-T	in
0.332949016	1.954240854	0.035734133	1	CR1L	rs2093760-G-A	ex
-0.887495028	3.37488649	0.035813064	1	ITGAM	rs59735493-A-G	opc
-0.124651268	7.659044785	0.035895496	1	FUS	rs59735493-A-G	oli
-0.389555195	5.622841615	0.035898734	1	SLC25A11	rs113260531-A-G	opc
-0.130332268	5.837998479	0.036077043	1	ARFGAP2	rs3740688-T-G	oli
-0.496937396	4.317712795	0.03608212	1	TRIM35	rs73223431-T-C	opc
0.231086602	2.435897032	0.036266174	1	ZNF646	rs59735493-A-G	ex
0.454562834	5.759660803	0.036447179	1	AC073342.12	rs7810606-C-T	mic
-0.366401938	0.364754176	0.036611442	1	NR1I3	rs4575098-A-G	ex
-0.476425569	2.162411684	0.036698528	1	CYP27C1	rs6733839-T-C	oli
-0.432449548	5.033899936	0.036907976	1	CLNK	rs6448453-G-A	opc
0.728703628	5.468787266	0.036931569	1	ZNF646	rs59735493-A-G	mic
0.586578223	-0.448866962	0.037133447	1	RP5-843L14.1	rs6014724-G-A	ex
-0.482850952	4.606149878	0.037578445	1	CLNK	rs6448453-G-A	ast
0.208087404	5.055278693	0.038002424	1	APH1B	rs117618017-T-C	oli
-0.382432563	5.894816857	0.038031234	1	MIDN	rs4147929-G-A	ast
-3.465952992	3.819108467	0.038278354	1	DSC2	rs8093731-T-C	opc
-0.343366662	3.406699057	0.038782428	1	USP6	rs113260531-A-G	in
0.323988123	1.722938713	0.03880607	1	CCDC81	rs867611-A-G	ex
-1.329154138	3.382595955	0.039025543	1	RP11-1069G10.1	rs117618017-T-C	opc
-1.208465096	5.439939446	0.039029129	1	RP11-81A22.5	rs113260531-A-G	mic
0.183719019	3.457967041	0.039177104	1	ARMC5	rs59735493-A-G	ex
-0.731278282	3.939558192	0.039582706	1	CD3EAP	rs429358-C-T	opc
0.627612699	2.240680413	0.039851937	1	KLK14	rs3865444-A-C	ast
0.285091937	4.585419771	0.040421798	1	MRPL16	rs2081545-A-C	ast
-0.223713034	4.601951132	0.040467429	1	SPAG7	rs113260531-A-G	ex
-0.378707102	2.74121405	0.040471193	1	ZNF229	rs429358-C-T	in
1.100036362	1.468891274	0.040519592	1	AC005757.6	rs7412-T-C	oli
0.207961658	4.31884897	0.040608229	1	FBRS	rs59735493-A-G	ast
0.427047307	2.526015314	0.04061538	1	RP11-108K3.1	rs59685680-G-T	oli
0.357814302	0.856850479	0.040843507	1	CA12	rs117618017-T-C	ex
0.878458676	3.584357483	0.040926256	1	BCL3	rs7412-T-C	opc
-0.301405657	5.977791677	0.040974697	1	NUP88	rs113260531-A-G	opc
0.127988219	7.380725315	0.041176835	1	C11orf49	rs3740688-T-G	opc
-1.100752979	5.366915571	0.041195934	1	CTB-129P6.4	rs7412-T-C	mic
1.826029839	5.336829609	0.041309516	1	RP11-75N4.2	rs8093731-T-C	mic
-0.470999333	-0.317302147	0.041328158	1	GPR115	rs9381563-T-C	ex
1.236222647	3.289307376	0.041694421	1	FAM209A	rs6014724-G-A	opc
-0.203725444	5.054646306	0.041876023	1	CCDC25	rs4236673-G-A	ast
0.25501349	4.729009615	0.042560331	1	ERO1L	rs17125924-G-A	oli
-0.440642492	1.380613273	0.042915388	1	TAP1	rs6931277-T-A	ex
0.398676909	6.955483778	0.043341363	1	USP40	rs10933431-C-G	mic
-0.252676888	6.338675125	0.043535151	1	NDUFS2	rs4575098-A-G	opc
0.256842544	6.201566603	0.044071974	1	CLPTM1	rs7412-T-C	opc
-0.237353642	5.42601203	0.044077638	1	HCN2	rs4147929-G-A	oli
-0.960744208	5.50401734	0.044210087	1	LY9	rs4575098-A-G	mic
0.387715071	0.759473975	0.044294991	1	RP11-521O16.1	rs6733839-T-C	ex
0.397438692	1.795961139	0.04444089	1	AC010976.2	rs6733839-T-C	in
0.704231193	5.326597552	0.044720072	1	SIGLEC12	rs3865444-A-C	mic
-0.593403978	3.64808434	0.045117882	1	CYP27C1	rs6733839-T-C	opc
0.192392213	4.436964123	0.045125889	1	SRA1	rs2074612-C-T	oli
0.69064948	1.465577693	0.045196865	1	RP11-521M14.1	rs73223431-T-C	oli
0.117069593	5.548767728	0.04520535	1	KAT8	rs59735493-A-G	in
-0.579178918	5.686200542	0.045255722	1	SLC35A4	rs2074612-C-T	mic
0.168167164	4.464763429	0.045290428	1	GNPNAT1	rs17125924-G-A	ex
0.143477687	4.864279278	0.045713287	1	C11orf73	rs867611-A-G	ex
0.861111019	3.799284338	0.046087612	1	APOC1	rs7412-T-C	opc
-0.291022694	4.836718305	0.046127327	1	KLHDC9	rs4575098-A-G	ast
1.066661508	3.300604899	0.046169387	1	RP11-46I8.3	rs113260531-A-G	opc
-1.448895703	5.429874598	0.046325561	1	FKBPL	rs6931277-T-A	mic
0.727420181	0.8470024	0.046449001	1	CTB-35F21.4	rs2074612-C-T	in
-0.209188765	6.009411494	0.046698347	1	CLPTM1	rs429358-C-T	ast
0.21401593	4.674080802	0.046701985	1	APH1B	rs117618017-T-C	in
-1.258773114	3.352518358	0.046732967	1	HLA-DQB1	rs6931277-T-A	opc
-0.568671023	5.917351385	0.046928922	1	EPHA1-AS1	rs7810606-C-T	mic
-0.252156108	6.472834027	0.046953549	1	MIDN	rs4147929-G-A	opc
0.694248075	5.948172224	0.047307135	1	ZNF3	rs1859788-G-A	mic
-0.313004799	4.544177709	0.047358883	1	MIS12	rs113260531-A-G	ast
-0.136997274	6.762355486	0.047386524	1	ZKSCAN1	rs1859788-G-A	ast
0.390209425	5.408749549	0.047512136	1	PFN1	rs113260531-A-G	ast
-0.709566186	3.556748489	0.047892162	1	CTF1	rs59735493-A-G	opc
-0.463475203	4.090530494	0.04814036	1	RP11-196G11.2	rs59735493-A-G	opc
-0.235852097	5.131232413	0.048335234	1	PTK2B	rs4236673-G-A	ast
0.390791551	1.724206966	0.048623881	1	RP11-2C24.4	rs59735493-A-G	in
-0.150350426	6.587300632	0.04907035	1	ADAM10	rs442495-C-T	ast
-0.247425083	5.461628879	0.049370217	1	DAZAP1	rs4147929-G-A	opc
-0.837612791	6.626987538	0.049432453	1	B4GALT6	rs8093731-T-C	opc
-1.611333874	5.461679487	0.049691622	1	AURKA	rs6014724-G-A	mic
-1.341827576	0.857801032	0.050036681	1	PPT2-EGFL8	rs6931277-T-A	in
0.227798818	5.2553661	0.050204263	1	TMEM126B	rs867611-A-G	ex
-0.149834713	5.361984134	0.050380995	1	LAMTOR4	rs1859788-G-A	ex
-0.084002393	6.907616787	0.050446412	1	FUS	rs59735493-A-G	ex
1.161578712	3.321792914	0.051062294	1	HLA-DOB	rs6931277-T-A	opc
0.113433835	4.520674463	0.051236866	1	C16orf58	rs59735493-A-G	ex
0.142767331	6.041369237	0.051366861	1	PURA	rs2074612-C-T	ast
-0.715685892	1.460139399	0.051375044	1	CD244	rs4575098-A-G	oli
-0.347479764	4.680435156	0.051519882	1	PHKG2	rs59735493-A-G	opc
-0.175889298	5.337618251	0.051545142	1	CCDC25	rs4236673-G-A	in
0.113580637	4.703671929	0.052121133	1	TRIM4	rs1859788-G-A	ex
-0.190749346	6.542812805	0.052295858	1	LAMTOR4	rs1859788-G-A	oli
0.524308346	6.085408484	0.052559107	1	SLC25A11	rs113260531-A-G	mic
-0.14419775	5.917867392	0.052594333	1	RAB8B	rs117618017-T-C	in
0.211999333	4.516868348	0.05320616	1	IGIP	rs2074612-C-T	ast
-0.457009928	2.848758328	0.053528645	1	PROSER2	rs11257238-C-T	ast
0.77684341	1.111395073	0.053706029	1	AC004156.3	rs4147929-G-A	in
0.132260097	4.081195079	0.053814434	1	SRCAP	rs59735493-A-G	ex
-0.209596093	3.107675277	0.054109225	1	MIS12	rs113260531-A-G	ex
-0.244116274	8.312442047	0.054270452	1	CLU	rs4236673-G-A	mic
0.220435007	7.299927591	0.054273072	1	GPX4	rs4147929-G-A	ex
-0.695878687	3.33371932	0.054562563	1	NUGGC	rs4236673-G-A	opc
-0.849409186	5.37038569	0.054792758	1	IGSF23	rs429358-C-T	mic
-1.363893279	1.511678565	0.054936057	1	FAM209B	rs6014724-G-A	oli
-0.51087246	3.141869202	0.055326604	1	ZNF232	rs113260531-A-G	ast
-0.144841234	4.587587643	0.055398959	1	NYAP1	rs1859788-G-A	in
-0.311714091	7.653367187	0.055563691	1	USP3	rs117618017-T-C	mic
0.465525186	1.067813562	0.055739628	1	GCNT7	rs6014724-G-A	ex
0.209003004	8.212926693	0.055751485	1	RPS15	rs4147929-G-A	in
-0.9064868	3.811257343	0.056052521	1	RP11-544M22.13	rs4575098-A-G	opc
0.20487416	2.329234506	0.056740822	1	C19orf48	rs3865444-A-C	ex
-0.469790077	2.335795878	0.0567993	1	RP11-544M22.13	rs4575098-A-G	in
-0.188852763	4.39962218	0.056968641	1	MOSPD3	rs1859788-G-A	in
0.887402161	1.026364191	0.056979428	1	RP5-1050D4.5	rs113260531-A-G	in
-0.367774289	7.168191689	0.05706128	1	LAMTOR4	rs1859788-G-A	mic
0.17643596	5.752859198	0.057289118	1	NDUFA2	rs2074612-C-T	oli
0.266844996	5.273069863	0.057765922	1	RP11-333E1.1	rs113260531-A-G	ast
-0.52742487	2.787953989	0.057769873	1	PCP4L1	rs4575098-A-G	ast
0.870969947	1.049062973	0.057795054	1	GLTPD2	rs113260531-A-G	in
-0.272901259	5.194367652	0.057907315	1	RAB8B	rs117618017-T-C	ast
0.379283514	2.520803247	0.057929774	1	CCNB2	rs442495-C-T	oli
-0.353632036	3.891429111	0.057972206	1	CLNK	rs6448453-G-A	oli
0.647669707	1.645596841	0.058131855	1	KLK5	rs3865444-A-C	oli
-0.199767755	3.065710841	0.058259557	1	AC091133.1	rs28394864-A-G	in
-0.253729232	4.910783616	0.058306782	1	EED	rs867611-A-G	ast
0.68961253	5.33790473	0.058502272	1	KLK7	rs3865444-A-C	mic
-0.39244995	2.451523432	0.058514776	1	SPI1	rs3740688-T-G	oli
-0.410491648	4.160070472	0.058835588	1	ARMC5	rs59735493-A-G	opc
0.186522033	5.678471871	0.058888947	1	NDUFS7	rs4147929-G-A	ex
-0.580438894	1.980049635	0.058923247	1	RP11-78B10.2	rs2093760-G-A	oli
-0.408220252	2.539574518	0.059127112	1	RP11-196G11.1	rs59735493-A-G	oli
0.42731703	1.750770888	0.059404998	1	PROSER2-AS1	rs11257238-C-T	in
-0.904374962	5.379987065	0.059453358	1	CCDC83	rs867611-A-G	mic
-0.976873578	3.557788566	0.059801562	1	CTC-524C5.2	rs113260531-A-G	opc
0.329216342	2.013545885	0.060310553	1	FGF22	rs4147929-G-A	ex
-0.196825956	4.136247541	0.060462159	1	BCKDK	rs59735493-A-G	oli
0.213285306	1.77781782	0.060553845	1	PVR	rs429358-C-T	ex
-0.408036111	5.884530437	0.060700225	1	AZGP1	rs1859788-G-A	opc
-0.62782645	2.375513108	0.061176508	1	INCA1	rs113260531-A-G	oli
0.719652917	0.920373862	0.061311726	1	CTD-2568A17.8	rs3865444-A-C	in
0.212799093	5.567951322	0.061563476	1	CAMTA2	rs113260531-A-G	in
-3.251455954	2.466540281	0.061690865	1	RP11-534N16.1	rs8093731-T-C	ast
-0.75689198	2.059738813	0.0620034	1	RP11-120K9.2	rs59685680-G-T	ast
-0.094413689	4.359895332	0.062114453	1	APBB3	rs2074612-C-T	ex
-0.487031243	1.384299776	0.062372846	1	RP11-452L6.7	rs59735493-A-G	in
-0.66702115	5.350024037	0.062936423	1	RP11-122G18.8	rs4575098-A-G	mic
-0.743605029	2.057921712	0.063042691	1	CTB-129P6.4	rs7412-T-C	oli
-0.322683938	7.539987445	0.063048011	1	FCGR2A	rs4575098-A-G	mic
0.20022696	6.650385276	0.063342199	1	TMEM259	rs4147929-G-A	ast
-0.58953499	1.711513222	0.063435283	1	ESCO2	rs73223431-T-C	oli
0.592195661	1.774157663	0.064490019	1	AGER	rs6931277-T-A	in
-0.49599008	6.653913281	0.064779067	1	RPAIN	rs113260531-A-G	mic
0.307475734	4.507989298	0.064798295	1	IGIP	rs2074612-C-T	opc
-0.21716988	4.6425028	0.065120744	1	STK11	rs4147929-G-A	in
0.217590934	5.18462524	0.065488148	1	KAT8	rs59735493-A-G	opc
-0.860463835	1.877593622	0.065736795	1	CTD-3187F8.2	rs3865444-A-C	oli
-0.269187107	0.181116265	0.066039028	1	RP5-1029K10.2	rs28394864-A-G	ex
-0.44388124	3.79532136	0.066185388	1	AC091133.1	rs28394864-A-G	opc
0.748319077	6.058509088	0.066993336	1	SYTL2	rs867611-A-G	mic
-0.198892407	4.349748288	0.067193655	1	GOLGA5	rs12590654-A-G	ast
-0.467859073	1.05692367	0.067218492	1	EXOC3L2	rs7412-T-C	ex
0.177468238	4.687308458	0.067293794	1	FBRS	rs59735493-A-G	oli
-0.445279271	-0.454530434	0.067351367	1	ADAMTS4	rs4575098-A-G	ex
-0.330312856	7.05645323	0.067465605	1	APBB3	rs2074612-C-T	mic
-0.661491903	2.080742881	0.067844378	1	CTD-2616J11.9	rs3865444-A-C	ast
-0.302397459	6.716960111	0.06818473	1	ERCC3	rs6733839-T-C	mic
-0.310239331	4.993157484	0.068203433	1	C1QBP	rs113260531-A-G	oli
-0.576980021	1.779214354	0.068772904	1	CTB-147C22.8	rs3865444-A-C	oli
0.132308117	6.178662054	0.069182187	1	GATS	rs1859788-G-A	in
-0.482184234	-0.488247497	0.069284653	1	FCER1G	rs4575098-A-G	ex
0.291581971	4.422038827	0.069305316	1	CTB-179K24.3	rs429358-C-T	ast
0.109764665	3.641338438	0.070010941	1	ZNF3	rs1859788-G-A	ex
0.734721092	1.548757584	0.070102654	1	AC006126.4	rs429358-C-T	oli
0.095629946	5.658271353	0.070129452	1	ELP3	rs4236673-G-A	oli
-0.213315464	2.978855023	0.070312575	1	RP11-544M22.13	rs4575098-A-G	ex
0.186619501	6.482492117	0.070625118	1	NDUFB1	rs12590654-A-G	oli
-0.26503753	3.280680852	0.071011253	1	RP11-452L6.7	rs59735493-A-G	oli
-0.340049426	6.94613942	0.071151519	1	PFDN2	rs4575098-A-G	mic
-0.133792475	4.276339938	0.071378509	1	NR1H3	rs3740688-T-G	ex
-0.366770222	0.472444671	0.071542259	1	ZNF296	rs7412-T-C	ex
-0.08705789	6.423619807	0.07177446	1	TRIP11	rs12590654-A-G	in
-0.096483977	7.136415386	0.071934418	1	FUS	rs59735493-A-G	in
0.400305819	-0.347955288	0.07208191	1	GPC2	rs1859788-G-A	ex
-0.227189711	5.064726383	0.072394144	1	MIDN	rs4147929-G-A	oli
-0.274109968	6.510131466	0.072689462	1	SPDYE3	rs1859788-G-A	ast
0.665876667	5.344576917	0.07281237	1	LPPR3	rs4147929-G-A	mic
0.264236439	3.768905462	0.072859791	1	C19orf24	rs4147929-G-A	in
0.611130902	6.894566253	0.072920347	1	CASS4	rs6014724-G-A	mic
0.663786682	5.343575717	0.073087917	1	AC027307.3	rs4147929-G-A	mic
-0.45606504	6.091982845	0.073165407	1	AP4M1	rs1859788-G-A	mic
0.076479208	4.94397454	0.073475803	1	SNF8	rs28394864-A-G	ex
0.582201953	1.430562303	0.073833453	1	KISS1R	rs4147929-G-A	in
-0.264154982	7.278867945	0.073993865	1	USP8	rs59685680-G-T	mic
0.387594764	6.433517091	0.074129644	1	MARK4	rs429358-C-T	mic
0.174476347	5.908456421	0.07426893	1	NDUFS7	rs4147929-G-A	ast
-0.170706696	5.972923133	0.074744287	1	ATP5G1	rs28394864-A-G	ast
-0.213105372	3.70643917	0.075180426	1	PLK5	rs4147929-G-A	ex
-0.354581688	3.041485409	0.075578505	1	PPP1R13L	rs429358-C-T	oli
0.550948417	5.870089273	0.075709732	1	PPP1R13L	rs429358-C-T	mic
-0.552815225	5.789533334	0.075824	1	C19orf48	rs3865444-A-C	mic
-0.707019536	3.320028807	0.076083883	1	HAS1	rs3865444-A-C	opc
0.149762172	4.906436414	0.076197066	1	ZMAT2	rs2074612-C-T	oli
0.225814642	4.325890395	0.07643814	1	TNFAIP8L3	rs59685680-G-T	in
-0.345571983	2.518077124	0.076605891	1	ORAI3	rs59735493-A-G	oli
0.658639453	5.428934904	0.076664248	1	MS4A6E	rs2081545-A-C	mic
-0.24805717	2.718500824	0.076800706	1	SCARA5	rs4236673-G-A	in
0.173750885	4.173280942	0.077137823	1	APH1B	rs117618017-T-C	ex
0.668994672	4.321657734	0.077278146	1	B4GALT6	rs8093731-T-C	ast
0.190518536	4.256330172	0.07744322	1	MRPL16	rs2081545-A-C	oli
-0.585706402	0.122603815	0.077508027	1	HLA-DRA	rs6931277-T-A	ex
0.455677521	3.104626111	0.077893032	1	CTU1	rs3865444-A-C	ast
-0.128889212	7.980981999	0.078347145	1	ADAM10	rs442495-C-T	oli
-0.172776926	4.338779956	0.078377062	1	RP11-452L6.1	rs59735493-A-G	oli
-0.901627498	2.50297458	0.078527793	1	CASS4	rs6014724-G-A	ast
0.24507077	3.755740183	0.079256358	1	ARID3A	rs4147929-G-A	oli
-0.089192399	3.71361437	0.079256926	1	TRIM35	rs4236673-G-A	ex
-0.14574706	7.590829409	0.079423429	1	MEF2C-AS1	rs190982-A-G	opc
-0.712501095	3.333842459	0.080501018	1	AC004221.2	rs4147929-G-A	opc
0.613365297	5.367847528	0.081206017	1	CTC-467M3.1	rs190982-A-G	mic
-0.876015356	5.351673065	0.081662243	1	KLC3	rs7412-T-C	mic
0.528804182	1.774296374	0.081767453	1	KLK10	rs3865444-A-C	oli
0.230109738	6.191068721	0.081811403	1	SYTL2	rs867611-A-G	opc
-1.070390834	5.427599411	0.081839599	1	RP11-1069G10.1	rs117618017-T-C	mic
-0.165179428	5.935386511	0.082081956	1	RPAIN	rs113260531-A-G	oli
-0.212822836	5.717226618	0.082123612	1	DHTKD1	rs11257238-C-T	opc
-0.515890707	1.819324772	0.082202762	1	PPP1R13L	rs7412-T-C	in
-0.441540203	2.168322678	0.082205203	1	C16orf93	rs59735493-A-G	oli
0.33914765	2.360032283	0.082817341	1	USP50	rs59685680-G-T	in
-0.838149726	1.176047163	0.08281863	1	CXCL16	rs113260531-A-G	in
0.153213373	4.168122828	0.083024647	1	TRIM35	rs73223431-T-C	oli
0.587685601	5.827308086	0.083143472	1	TAF6	rs1859788-G-A	mic
0.328017718	2.407090155	0.083180219	1	FAM117A	rs28394864-A-G	oli
0.4604507	2.037692098	0.083743942	1	RP11-390K5.3	rs3740688-T-G	oli
0.623482516	1.605102288	0.083792796	1	SIGLEC9	rs3865444-A-C	oli
0.695635806	5.385306481	0.083816923	1	RP11-196G11.1	rs59735493-A-G	mic
0.292347524	0.472620252	0.084376924	1	ZNF296	rs429358-C-T	ex
0.196852274	1.411314563	0.084604819	1	CTC-329D1.3	rs2074612-C-T	ex
0.518051379	6.450331445	0.084777285	1	ERO1L	rs17125924-G-A	mic
-0.33718031	2.886986341	0.085600786	1	USF1	rs4575098-A-G	in
0.265084618	3.358889565	0.085764534	1	C19orf48	rs3865444-A-C	ast
-0.541263821	3.706192977	0.08577032	1	ALDH1A2	rs442495-C-T	opc
-0.501652021	-0.747136834	0.086040996	1	CTD-3187F8.2	rs3865444-A-C	ex
-0.238772896	4.482741986	0.086583477	1	DERL2	rs113260531-A-G	oli
-0.377362866	0.378797904	0.086663717	1	IGSF23	rs7412-T-C	ex
0.524936808	1.396418892	0.086999842	1	AC004221.2	rs4147929-G-A	in
-0.704418342	-0.585403041	0.087173337	1	BTNL2	rs6931277-T-A	ex
0.146140419	5.808663493	0.087302551	1	ERO1L	rs17125924-G-A	in
-0.307525903	0.621225405	0.087971187	1	CKM	rs429358-C-T	ex
0.22747491	4.627452236	0.0879769	1	SLC24A4	rs12590654-A-G	ast
-0.390031652	2.248049021	0.088229663	1	PCSK4	rs4147929-G-A	oli
0.272587585	4.287461795	0.088445126	1	TMEM126A	rs867611-A-G	in
0.470141865	5.716835707	0.088647643	1	TAC4	rs28394864-A-G	mic
-0.2734711	3.212866998	0.088680918	1	MIS12	rs113260531-A-G	in
0.208879214	7.017052903	0.088913705	1	ATP5D	rs4147929-G-A	in
0.320787402	3.134931246	0.08914545	1	RP11-385F7.1	rs9381563-T-C	ast
-0.789396266	5.387436124	0.089247516	1	MBLAC1	rs1859788-G-A	mic
-0.447955396	4.007967768	0.089392629	1	PILRA	rs1859788-G-A	opc
0.140862251	6.716183644	0.089504196	1	RABEP1	rs113260531-A-G	ast
-0.392336779	1.130361571	0.090065269	1	XXbac-BPG154L12.4	rs6931277-T-A	ex
-0.724311157	2.082665144	0.090180291	1	ADAMTS4	rs4575098-A-G	ast
0.409354308	8.040721004	0.09020747	1	PFN1	rs113260531-A-G	mic
-0.713327246	1.266552645	0.091833566	1	IGSF23	rs429358-C-T	in
0.128869637	5.382519479	0.091936529	1	HARS	rs2074612-C-T	ast
-0.188506661	1.18891153	0.092061464	1	AGBL2	rs3740688-T-G	ex
-0.392019258	4.114563888	0.092072445	1	RP11-81A22.5	rs113260531-A-G	ast
0.575214609	2.18833438	0.092122275	1	HS3ST1	rs6448453-G-A	ast
-0.487332584	1.302553657	0.092184098	1	RP11-452L6.5	rs59735493-A-G	in
-0.112407157	6.032291404	0.092361258	1	APC2	rs4147929-G-A	ex
0.999779559	5.4088574	0.092678593	1	RP11-547D23.1	rs17125924-G-A	mic
0.090266171	6.238678893	0.092844231	1	SPOP	rs28394864-A-G	in
0.646596833	1.552920928	0.093579022	1	PVRL4	rs4575098-A-G	oli
0.223417942	6.279293427	0.093807435	1	CLASRP	rs7412-T-C	opc
-0.71881311	1.511438999	0.093916795	1	RP11-589M4.3	rs17125924-G-A	in
0.339375855	1.244081812	0.093955538	1	KISS1R	rs4147929-G-A	ex
-0.162457516	4.3546464	0.094243844	1	KAT7	rs28394864-A-G	oli
-0.3620228	6.643053564	0.094652495	1	EED	rs867611-A-G	mic
0.079778896	6.562505647	0.095164539	1	ZNF652	rs28394864-A-G	in
-0.449321944	6.152124278	0.095538459	1	CD55	rs2093760-G-A	mic
-0.147907971	2.433025074	0.096294955	1	SBNO2	rs4147929-G-A	ex
-0.109809579	8.763544422	0.09647718	1	LINC00461	rs190982-A-G	ast
-0.232175721	1.948572525	0.096567558	1	KLK7	rs3865444-A-C	ex
0.593891779	3.936863958	0.096898339	1	CR1L	rs2093760-G-A	opc
0.306051921	1.761743543	0.096994717	1	GYPC	rs6733839-T-C	in
0.352568082	4.31771573	0.097220729	1	TRIM35	rs4236673-G-A	opc
-0.320375313	6.362303874	0.09747253	1	SLC35B1	rs28394864-A-G	mic
-0.119101124	4.173105903	0.097759262	1	POLRMT	rs4147929-G-A	ex
0.143445806	6.103908882	0.098267837	1	PSMC6	rs17125924-G-A	oli
0.286175127	8.635330635	0.098734818	1	LRP4	rs3740688-T-G	mic
0.20774847	2.375525007	0.098961687	1	CD3EAP	rs7412-T-C	ex
-0.706871055	2.163047904	0.099709782	1	RP11-547D23.1	rs17125924-G-A	oli
0.29467554	0.378784459	0.100193912	1	IGSF23	rs429358-C-T	ex
-0.416568537	2.101464422	0.100203338	1	RP11-452L6.5	rs59735493-A-G	oli
0.568045764	3.27801701	0.100246952	1	RAPSN	rs3740688-T-G	opc
-0.592006177	3.3089566	0.100387122	1	ESCO2	rs4236673-G-A	opc
0.761284711	1.073144887	0.10145353	1	RP11-589M4.1	rs17125924-G-A	in
-0.242280517	0.36525505	0.101532819	1	ECHDC3	rs11257238-C-T	ex
-0.199291727	4.13454043	0.101806507	1	STK11	rs4147929-G-A	oli
-0.214744643	5.042415696	0.101889317	1	RNF167	rs113260531-A-G	in
0.230079179	4.096582709	0.102018661	1	STYX	rs17125924-G-A	oli
-0.506831086	3.311741241	0.102190535	1	KEL	rs7810606-C-T	opc
0.243313547	3.828510947	0.102270669	1	STX1B	rs59735493-A-G	ast
0.23414025	2.661910475	0.102689976	1	RP11-563K23.1	rs7810606-C-T	oli
-0.344094396	2.486774509	0.102708392	1	RP11-196G11.1	rs59735493-A-G	in
0.141809442	5.43175156	0.102890924	1	MINK1	rs113260531-A-G	in
0.68703596	5.389312104	0.103029623	1	RP11-138I18.2	rs11257238-C-T	mic
0.322967762	3.715648823	0.103221404	1	GNPNAT1	rs17125924-G-A	ast
0.435905403	-0.163803189	0.103549441	1	CTD-3110H11.1	rs59685680-G-T	ex
-0.237674746	4.722843214	0.10388171	1	STAG3	rs1859788-G-A	oli
0.331874318	3.88099734	0.104029304	1	USP21	rs4575098-A-G	ast
0.180475051	6.552132837	0.104369583	1	FERMT2	rs17125924-G-A	opc
-0.421405703	6.919530555	0.104597746	1	B4GALT6	rs8093731-T-C	in
-0.450267031	5.77908632	0.104646354	1	C1QTNF4	rs3740688-T-G	mic
0.234040814	6.74202457	0.104883524	1	RPS27L	rs117618017-T-C	opc
-0.13172731	5.200478662	0.105019378	1	ZNF3	rs1859788-G-A	oli
-0.106158584	5.535332405	0.105105361	1	CREBZF	rs867611-A-G	in
-0.223577789	3.565169173	0.105343347	1	MEPCE	rs1859788-G-A	ex
-0.61492522	1.861921586	0.105798649	1	C19orf84	rs3865444-A-C	ast
-0.458227929	3.761174426	0.106070612	1	HSD3B7	rs59735493-A-G	opc
-0.697272494	1.468848598	0.106135498	1	AC005757.6	rs429358-C-T	oli
-0.544824839	3.267014151	0.106449405	1	CD244	rs4575098-A-G	opc
-0.602930619	5.742417624	0.106607436	1	RP11-317J19.1	rs867611-A-G	mic
-0.155373546	4.881629628	0.10685628	1	C16orf58	rs59735493-A-G	ast
0.702674331	2.203352168	0.106988221	1	CHRNE	rs113260531-A-G	ast
-0.524025122	2.217623694	0.107105812	1	FAM180B	rs3740688-T-G	ast
-0.089865867	5.272059569	0.107192553	1	SEC61A2	rs11257238-C-T	in
-0.233334878	4.401183245	0.107284125	1	KLHDC9	rs4575098-A-G	in
0.516659278	3.267981308	0.107901716	1	CNN2	rs4147929-G-A	opc
0.628544367	1.955015414	0.108295533	1	KLK10	rs3865444-A-C	ast
-0.121252407	4.603156818	0.10830479	1	APBB3	rs2074612-C-T	in
0.621056126	3.343221129	0.108819261	1	VSIG10L	rs3865444-A-C	opc
0.457482176	2.332271162	0.108965463	1	CTC-467M3.3	rs190982-A-G	ast
-0.510647476	5.714842587	0.109557766	1	POLRMT	rs4147929-G-A	mic
-0.66990914	5.376378296	0.109800825	1	AC018755.1	rs3865444-A-C	mic
-0.281642402	7.049682346	0.11062607	1	MINK1	rs113260531-A-G	ast
-0.290018793	5.942165172	0.110854997	1	PSMB6	rs113260531-A-G	opc
0.15867921	4.878421003	0.111496748	1	RNF126	rs4147929-G-A	in
0.694808518	5.547728407	0.111760955	1	ZFP3	rs113260531-A-G	mic
0.303041481	1.935287433	0.111934362	1	VSIG10L	rs3865444-A-C	in
-0.159436602	1.987453058	0.112274673	1	RP11-146F11.1	rs59735493-A-G	ex
-0.619767792	1.442656647	0.112777254	1	AC006273.7	rs4147929-G-A	oli
0.413512475	3.837406191	0.112888114	1	ENO3	rs113260531-A-G	ast
0.190726496	6.009722705	0.113368762	1	CLPTM1	rs7412-T-C	ast
-0.652988573	2.037391741	0.113514962	1	CXCL16	rs113260531-A-G	oli
-0.171457303	5.707071604	0.113571145	1	BIN1	rs6733839-T-C	opc
-0.578934822	1.531776539	0.113640075	1	MS4A3	rs2081545-A-C	oli
0.131498885	6.597792314	0.113743478	1	USP40	rs10933431-C-G	opc
-0.797763303	1.74370215	0.114117459	1	CBLC	rs7412-T-C	oli
0.332399579	1.55705913	0.114200249	1	MYO7B	rs6733839-T-C	in
-0.707113492	1.590474399	0.114743711	1	AC004221.2	rs4147929-G-A	oli
0.206434599	3.348322017	0.114746609	1	R3HDM4	rs4147929-G-A	in
-0.303834331	1.814202423	0.114985769	1	AGBL2	rs3740688-T-G	in
0.495560687	10.07625131	0.115042281	1	APOE	rs7412-T-C	mic
0.212266809	5.865314494	0.115546939	1	PILRB	rs1859788-G-A	ex
-0.28769545	2.953382165	0.115703918	1	RP11-452L6.7	rs59735493-A-G	ast
-0.174129578	4.777075382	0.11571831	1	UFC1	rs4575098-A-G	ex
0.342466995	0.017657422	0.115719273	1	ELANE	rs4147929-G-A	ex
-0.16709249	4.304192007	0.115824748	1	RP11-146F11.1	rs59735493-A-G	oli
0.196198012	4.334594058	0.115981974	1	LRCH4	rs1859788-G-A	oli
-0.656965301	5.365420037	0.116367308	1	VSIG10L	rs3865444-A-C	mic
-0.404214222	4.382706706	0.116437573	1	CTB-171A8.1	rs7412-T-C	in
-0.868718577	3.385732716	0.116463469	1	IGSF23	rs429358-C-T	opc
-0.070942639	6.190970519	0.116544598	1	MUM1	rs4147929-G-A	ex
0.126013201	6.200424888	0.11694004	1	TXNDC16	rs17125924-G-A	ex
0.267814256	2.547694348	0.116952677	1	ZNF646	rs59735493-A-G	in
-0.654596947	1.443058735	0.117025705	1	EPO	rs1859788-G-A	oli
0.31381741	6.210380326	0.117033324	1	STARD3NL	rs2718058-G-A	mic
-0.486832233	1.81579205	0.117067987	1	IGF2BP1	rs28394864-A-G	oli
-0.427344342	-0.765833619	0.117190828	1	LY9	rs4575098-A-G	ex
0.342140977	2.417549899	0.117491409	1	BCL3	rs7412-T-C	in
0.210130313	5.208557935	0.117864736	1	RNF126	rs4147929-G-A	opc
-0.899171979	5.746985806	0.118474253	1	RNF5	rs6931277-T-A	mic
0.425095912	5.772669387	0.118907097	1	SETD1A	rs59735493-A-G	mic
-0.340805461	4.2351523	0.119824575	1	TRAPPC6A	rs7412-T-C	ast
-0.15925401	3.924540254	0.11989565	1	ZNF3	rs1859788-G-A	in
-0.325749189	4.634220446	0.119916858	1	C1QBP	rs113260531-A-G	ast
0.573643172	5.731511215	0.120078726	1	NGEF	rs10933431-C-G	mic
-0.88573925	3.290949293	0.120420026	1	BTNL2	rs6931277-T-A	opc
-0.101664136	6.839991659	0.120924086	1	ZNF652	rs28394864-A-G	opc
-0.573777447	6.111372791	0.120932205	1	CTB-179K24.3	rs7412-T-C	mic
0.754076136	5.451444587	0.120964488	1	CNN2	rs4147929-G-A	mic
-0.809208284	5.628931334	0.121136906	1	ERCC2	rs7412-T-C	mic
-0.232868765	5.556827645	0.121418181	1	GAL3ST4	rs1859788-G-A	opc
-1.829354094	5.498119603	0.121540023	1	B4GALT6	rs8093731-T-C	mic
-0.184206796	4.770612309	0.121788372	1	STK11	rs4147929-G-A	ex
-0.35499852	3.708074052	0.121962116	1	AC093673.5	rs7810606-C-T	opc
-0.639699129	1.089416271	0.12200959	1	MS4A6A	rs2081545-A-C	in
-0.607522868	5.916559284	0.122049776	1	CTB-171A8.1	rs429358-C-T	mic
-0.147337292	5.056603146	0.122063404	1	CYSTM1	rs2074612-C-T	in
-0.13577719	5.964586909	0.12275104	1	RAB8B	rs117618017-T-C	oli
-0.419857376	1.604203674	0.123144979	1	F11R	rs4575098-A-G	in
0.330912847	4.000895232	0.123213513	1	RP11-81K2.1	rs28394864-A-G	opc
0.646299231	5.56034268	0.124042883	1	RP11-281P23.1	rs6448453-G-A	mic
1.408080338	1.916513472	0.12422701	1	RP11-534N16.1	rs8093731-T-C	oli
0.112933312	6.454483459	0.124703009	1	STX1B	rs59735493-A-G	ex
-0.17090753	1.951072321	0.125446329	1	MBLAC1	rs1859788-G-A	ex
-0.362143691	1.604492349	0.125725568	1	KLK6	rs3865444-A-C	in
-0.63315833	3.382978981	0.126058684	1	RP11-196G11.1	rs59735493-A-G	opc
-0.367308606	7.277112896	0.126420245	1	RPS27L	rs117618017-T-C	mic
0.458494699	6.160586116	0.126631422	1	SEC61A2	rs11257238-C-T	mic
0.124602135	5.094852119	0.126632246	1	SLC39A13	rs3740688-T-G	ast
1.466331563	1.158232067	0.12674696	1	DSG2	rs8093731-T-C	in
-0.237625556	4.361595479	0.126763284	1	ERCC2	rs7412-T-C	ast
-0.445550814	5.49841315	0.126780928	1	FAM131B	rs7810606-C-T	mic
-0.521670708	1.054822151	0.127014213	1	CNN2	rs4147929-G-A	in
-0.32312705	6.428281656	0.127183688	1	NIT1	rs4575098-A-G	mic
-0.431135966	3.700535732	0.127550348	1	MYO7B	rs6733839-T-C	opc
0.192399455	0.567924472	0.127577729	1	RP11-1079K10.3	rs28394864-A-G	ex
0.411524078	8.030774878	0.127585769	1	APOC1	rs429358-C-T	mic
0.166633748	3.883161981	0.127755724	1	STX1B	rs59735493-A-G	oli
-0.094305775	6.219978101	0.127790911	1	GSTK1	rs7810606-C-T	ast
-0.080694143	6.131113457	0.127802915	1	TRIP11	rs12590654-A-G	ex
0.288519445	2.982066467	0.128401831	1	FGF22	rs4147929-G-A	oli
-0.351982795	2.493402626	0.12842393	1	RP11-1079K10.3	rs28394864-A-G	ast
0.165264687	5.768594092	0.128442094	1	NDUFA2	rs2074612-C-T	ast
-0.479844891	2.85554544	0.128580447	1	IGSF23	rs429358-C-T	ast
0.106407037	5.908598302	0.129126549	1	PFDN1	rs2074612-C-T	ast
-0.235086354	7.340023341	0.129166547	1	CLASRP	rs429358-C-T	mic
0.135460894	5.125341063	0.129562386	1	GAMT	rs4147929-G-A	in
-0.31494626	-0.325231861	0.129704991	1	MISP	rs4147929-G-A	ex
-0.248467348	4.772598886	0.130808057	1	PTK2B	rs73223431-T-C	opc
0.332470756	4.02462994	0.13097534	1	PACSIN3	rs3740688-T-G	opc
0.408587405	1.636863866	0.131434688	1	FBXO24	rs1859788-G-A	in
-0.341579891	6.10556678	0.132028921	1	PHB	rs28394864-A-G	mic
0.376046976	6.262621757	0.13213643	1	TMEM126B	rs867611-A-G	mic
0.062711192	6.235078346	0.132155788	1	HARS	rs2074612-C-T	ex
0.283370579	3.239869508	0.132365877	1	ZNF629	rs59735493-A-G	ast
0.200211258	4.47474119	0.132697005	1	ZNF594	rs113260531-A-G	oli
0.269777668	7.188110951	0.133591026	1	NDUFB1	rs12590654-A-G	mic
0.067534803	6.564837116	0.133673962	1	FAM63B	rs442495-C-T	in
-0.3743909	0.58070371	0.133826945	1	RP11-589M4.3	rs17125924-G-A	ex
-0.138963365	5.666542467	0.133836704	1	LAMTOR4	rs1859788-G-A	in
-0.087821032	8.003791164	0.133844832	1	FUS	rs59735493-A-G	opc
-0.101220855	6.237512366	0.134461079	1	ATXN3	rs12590654-A-G	oli
0.078438997	7.601582001	0.134546739	1	SLTM	rs442495-C-T	oli
-0.281549559	4.739248205	0.134647557	1	TRIP6	rs1859788-G-A	opc
-0.133709643	6.035353829	0.136209025	1	COPS6	rs1859788-G-A	ex
0.595995369	1.702287111	0.136260743	1	BCL3	rs429358-C-T	oli
0.092533794	6.77039827	0.137162088	1	RNF111	rs442495-C-T	oli
-0.203712681	7.145592807	0.137545996	1	SCARA3	rs4236673-G-A	ast
0.186342627	9.567243477	0.137661531	1	INPP5D	rs10933431-C-G	mic
0.501673996	1.872452258	0.137767482	1	PROSER2-AS1	rs11257238-C-T	oli
0.225173225	2.926339985	0.138265498	1	ZNF629	rs59735493-A-G	oli
0.555185235	0.980920255	0.138482113	1	SIGLEC10	rs3865444-A-C	in
-0.097764271	5.809019521	0.138606958	1	MARK4	rs7412-T-C	ex
-0.283278053	7.199324059	0.139224422	1	GYPC	rs6733839-T-C	mic
0.226685648	5.055626673	0.139258805	1	AGPAT1	rs6931277-T-A	oli
0.926448273	3.312141813	0.139331233	1	RP5-843L14.1	rs6014724-G-A	opc
-0.506897649	1.462185923	0.139467309	1	PBK	rs73223431-T-C	oli
-0.287513658	3.130072368	0.139949986	1	ABCA7	rs4147929-G-A	oli
-0.110547373	2.187335117	0.140431381	1	RP11-563K23.1	rs7810606-C-T	ex
-0.199895416	0.923340827	0.140456807	1	FCGR3A	rs4575098-A-G	ex
0.082347471	5.634981961	0.140520824	1	ATXN3	rs12590654-A-G	in
0.164004138	4.657253521	0.140763478	1	C19orf25	rs4147929-G-A	in
-0.877858306	-0.484681414	0.140812071	1	HSPA6	rs4575098-A-G	ex
-0.120610534	3.489427887	0.14118954	1	MOSPD3	rs1859788-G-A	ex
-0.108801801	5.326715569	0.14267213	1	APBB3	rs2074612-C-T	ast
-0.167091103	5.174284773	0.14276503	1	SDHC	rs4575098-A-G	ast
-0.651445353	3.412451212	0.143686397	1	TNFAIP8L3	rs59685680-G-T	opc
-0.333412782	4.159220797	0.144210155	1	SPI1	rs3740688-T-G	opc
-0.534267813	1.008150391	0.144398648	1	KLK5	rs3865444-A-C	in
0.328451484	2.294408903	0.144577514	1	RP11-547D23.1	rs17125924-G-A	in
-0.471944456	3.796382885	0.14468933	1	PSMB9	rs6931277-T-A	ast
0.331051249	4.735017276	0.145014913	1	SCIMP	rs113260531-A-G	opc
-0.168052931	3.214983613	0.14508053	1	TMCO6	rs2074612-C-T	oli
0.718788515	1.702428108	0.145126878	1	BCL3	rs7412-T-C	oli
-0.11495598	5.277955294	0.145317832	1	SDHC	rs4575098-A-G	in
-0.545444133	2.523493569	0.14539018	1	C1orf192	rs4575098-A-G	ast
0.532212295	5.333194011	0.14546345	1	PROC	rs6733839-T-C	mic
0.481159958	3.746770099	0.145532476	1	BCAM	rs429358-C-T	opc
0.562973156	3.332321897	0.146644489	1	MYBPC3	rs3740688-T-G	opc
0.212571334	6.926936328	0.14733154	1	SORL1	rs11218343-C-T	in
0.277206448	5.925998502	0.147370137	1	CASP2	rs7810606-C-T	mic
-0.206156834	3.179711983	0.147472352	1	C16orf93	rs59735493-A-G	in
-0.260782929	4.372833165	0.14830195	1	C1QTNF4	rs3740688-T-G	opc
-0.142802517	3.575288062	0.148408787	1	WDR55	rs2074612-C-T	oli
0.583175919	0.938336202	0.148853029	1	CD244	rs4575098-A-G	in
0.068368948	6.23353771	0.14945116	1	SPOP	rs28394864-A-G	ex
-0.273601797	3.618504727	0.149589895	1	CLNK	rs6448453-G-A	in
0.177907752	6.613569819	0.15017885	1	ATP5D	rs4147929-G-A	ast
-0.538249823	0.860617284	0.150459715	1	MS4A2	rs2081545-A-C	in
-0.312413415	5.528576316	0.15070855	1	USP3-AS1	rs117618017-T-C	ast
0.178190015	4.540491936	0.15089268	1	WDR18	rs4147929-G-A	oli
0.523329715	3.280328342	0.151074861	1	RP11-388M20.1	rs59735493-A-G	opc
0.199761422	7.145582426	0.151464966	1	SCARA3	rs73223431-T-C	ast
-0.651894931	3.324607236	0.151695166	1	RP11-120K9.2	rs59685680-G-T	opc
0.410534928	2.132705825	0.151699914	1	TGFB1I1	rs59735493-A-G	ast
0.579050844	0.826520454	0.151778092	1	KLK1	rs3865444-A-C	in
0.176304044	4.749328789	0.151784422	1	RP11-196G11.2	rs59735493-A-G	oli
-0.404035056	1.284961644	0.151836047	1	HSD3B7	rs59735493-A-G	in
-0.105305492	6.776905767	0.151887928	1	ADRA1A	rs73223431-T-C	in
0.541726751	1.005346684	0.152285833	1	RP11-544M22.1	rs4575098-A-G	in
0.339950676	2.504273363	0.152700143	1	RP11-506M12.1	rs1859788-G-A	oli
-0.209404654	5.765727225	0.153064918	1	NLRP1	rs113260531-A-G	ast
0.473173154	3.48914044	0.153738786	1	LINC00301	rs2081545-A-C	opc
0.239184911	8.885829861	0.154015932	1	BIN1	rs6733839-T-C	mic
-0.158045997	4.451488413	0.154423651	1	PVRL2	rs429358-C-T	in
0.195292016	6.13211684	0.154656602	1	NDUFS7	rs4147929-G-A	opc
-0.27506169	3.052533207	0.154831207	1	TRAPPC6A	rs7412-T-C	in
-2.323761508	1.83803338	0.155110257	1	RP11-408H20.2	rs8093731-T-C	oli
0.525819188	5.355804258	0.155653753	1	TRIM72	rs59735493-A-G	mic
-0.07206644	6.407497911	0.155671016	1	MAP3K2	rs6733839-T-C	in
-0.680205146	2.697177377	0.155715241	1	GCNT7	rs6014724-G-A	ast
-0.380864228	2.119276068	0.155932662	1	PROSER2	rs11257238-C-T	oli
-0.237026578	6.808026644	0.155943407	1	ATF6B	rs6931277-T-A	ast
-0.188040057	3.934466063	0.156021263	1	TRIP6	rs1859788-G-A	oli
-0.174752455	2.77619334	0.156183255	1	REEP6	rs4147929-G-A	ex
0.242982285	4.697909802	0.156256408	1	RP11-6J21.2	rs2093760-G-A	oli
0.289396826	-0.255772467	0.156322405	1	AC004156.3	rs4147929-G-A	ex
0.122488791	3.566035215	0.156555336	1	DGKD	rs10933431-C-G	ex
-0.101538303	1.880722945	0.157029298	1	EPHA1-AS1	rs7810606-C-T	ex
0.14326828	0.951427287	0.15719814	1	KEL	rs7810606-C-T	ex
0.242154317	3.651772178	0.157676554	1	RIN3	rs12590654-A-G	ex
-0.606417763	1.232323083	0.157749602	1	RP11-1069G10.1	rs117618017-T-C	in
0.455112533	5.988434331	0.158194752	1	ZNF594	rs113260531-A-G	mic
-2.338466744	1.735312912	0.15854111	1	RP11-210K20.2	rs8093731-T-C	oli
0.163732256	4.837214574	0.158621263	1	CAMTA2	rs113260531-A-G	oli
0.512982458	3.321051261	0.158666971	1	RP11-304F15.7	rs28394864-A-G	opc
-0.24303577	2.349265036	0.158902604	1	MBLAC1	rs1859788-G-A	in
0.156365673	1.413560389	0.159049779	1	ZNF843	rs59735493-A-G	ex
0.402022747	3.822001311	0.159176098	1	TOMM40L	rs4575098-A-G	opc
-0.225093831	6.367188526	0.160014642	1	HARS	rs2074612-C-T	mic
-0.509801187	2.283749681	0.160326511	1	FCER1G	rs4575098-A-G	ast
0.368379363	6.562601768	0.160370641	1	C19orf25	rs4147929-G-A	mic
0.444332345	1.184074834	0.160419421	1	RP11-30K9.5	rs442495-C-T	in
0.438036645	3.227393083	0.160712601	1	CSTF1	rs6014724-G-A	ast
0.347972535	-0.204434727	0.161278538	1	RP5-1050D4.3	rs113260531-A-G	ex
-0.191991312	2.854749427	0.161585584	1	PLK5	rs4147929-G-A	in
-0.460465466	1.96858409	0.162435179	1	FCGR2A	rs4575098-A-G	oli
-0.255491548	2.752601883	0.162616387	1	CD3EAP	rs429358-C-T	in
-0.557735645	1.4874146	0.16263794	1	SIGLEC8	rs3865444-A-C	oli
0.590999399	1.862120448	0.162948071	1	F11R	rs4575098-A-G	ast
-0.623964328	5.442004683	0.162981745	1	KLHDC9	rs4575098-A-G	mic
-0.438462771	3.267599964	0.162997245	1	C1orf192	rs4575098-A-G	opc
0.701915054	5.512736076	0.163376411	1	RP11-841O20.2	rs17125924-G-A	mic
-0.145815022	4.61950427	0.164282017	1	ABCA7	rs4147929-G-A	ex
-0.177291175	4.585306832	0.164353129	1	CEACAM19	rs7412-T-C	in
0.125913641	4.978725834	0.164927191	1	IK	rs2074612-C-T	ast
-0.198932541	3.304054434	0.16560431	1	TMCO6	rs2074612-C-T	ast
0.214677112	4.066066565	0.165703497	1	MCM7	rs1859788-G-A	ast
-0.497670876	3.530434838	0.165809828	1	AC135050.5	rs59735493-A-G	opc
0.297655344	1.589076344	0.165970824	1	CYP27C1	rs6733839-T-C	in
0.1079132	5.339786763	0.166043847	1	TRIM4	rs1859788-G-A	oli
-0.271345496	0.455249968	0.166303769	1	KLC3	rs429358-C-T	ex
-0.456444226	3.541221761	0.166338661	1	RP11-30K9.5	rs442495-C-T	opc
-0.601190684	3.424538307	0.166358417	1	RP11-164O23.7	rs2093760-G-A	opc
0.120316145	4.762941739	0.166798308	1	FAM131B	rs7810606-C-T	in
-0.083659894	5.926844418	0.166894546	1	IWS1	rs6733839-T-C	ast
0.328573497	1.819414787	0.167059885	1	PPP1R13L	rs429358-C-T	in
-0.28675201	-0.186143105	0.167580654	1	MYBPC3	rs3740688-T-G	ex
0.44028496	5.886697026	0.168132394	1	TRIP6	rs1859788-G-A	mic
-0.4452062	1.677662877	0.168595237	1	ABI3	rs28394864-A-G	oli
-0.814966741	1.577303852	0.168660574	1	CHRNE	rs113260531-A-G	oli
0.160955873	7.190663235	0.168678722	1	GPR137C	rs17125924-G-A	oli
-0.181905999	1.008160764	0.169085605	1	AZU1	rs4147929-G-A	ex
-0.166370654	5.604475379	0.171222824	1	BRD2	rs6931277-T-A	oli
-0.521093592	5.342466251	0.171609565	1	C19orf84	rs3865444-A-C	mic
-0.626446828	1.976130094	0.172140995	1	RP11-544M22.1	rs4575098-A-G	ast
0.104232265	3.520534157	0.172413903	1	USP6NL	rs11257238-C-T	ex
0.093664689	3.075438705	0.17264466	1	ZNF668	rs59735493-A-G	ex
0.215702117	2.857392918	0.172724132	1	ZNF646	rs59735493-A-G	oli
0.055289543	5.438413283	0.173153734	1	STX3	rs2081545-A-C	ex
-0.243096207	7.198856725	0.17362531	1	SIGLEC10	rs3865444-A-C	mic
0.512806066	1.853587635	0.173804795	1	KLK15	rs3865444-A-C	ast
0.394875669	3.660744091	0.174122665	1	FAM115C	rs7810606-C-T	ast
-0.26511244	2.947617162	0.174179185	1	CD14	rs2074612-C-T	ast
0.139109658	6.472403076	0.174288361	1	NDUFB1	rs12590654-A-G	in
-0.299496984	2.797773727	0.174500693	1	SFRP4	rs2718058-G-A	ast
-0.133540671	4.37196592	0.17458726	1	PTBP1	rs4147929-G-A	in
0.092210932	6.161861789	0.174902358	1	CD46	rs2093760-G-A	in
0.551776265	1.110530705	0.175522211	1	CR2	rs2093760-G-A	in
0.277345549	6.724589822	0.17655303	1	LACTB	rs117618017-T-C	mic
0.134108542	2.93429424	0.17661073	1	TRAPPC6A	rs429358-C-T	ex
0.383766784	5.317039481	0.177360591	1	GRIN3B	rs4147929-G-A	mic
-0.073985725	5.529476342	0.177436869	1	CCDC25	rs4236673-G-A	ex
-1.073346162	1.893283376	0.177474797	1	RP11-730K11.1	rs11218343-C-T	ast
-0.457561791	2.105222161	0.17775023	1	RP11-30K9.5	rs442495-C-T	ast
-0.310685893	6.104424512	0.177803961	1	BCKDK	rs59735493-A-G	mic
-0.267591081	5.150393222	0.177845191	1	BCAM	rs429358-C-T	ast
-0.199156287	0.278013451	0.178122526	1	NUGGC	rs4236673-G-A	ex
0.168132614	4.666620476	0.178520426	1	ERO1L	rs17125924-G-A	ast
-0.225554692	-0.062489653	0.178713083	1	RP11-452L6.7	rs59735493-A-G	ex
-0.104175229	6.627477815	0.178978795	1	ADAM10	rs442495-C-T	opc
0.092325703	4.319583767	0.179429175	1	PRR14	rs59735493-A-G	ex
0.431011642	6.036101937	0.179527622	1	STAG3	rs1859788-G-A	mic
-0.494756624	3.348449853	0.179940554	1	RP11-613C6.2	rs28394864-A-G	opc
0.062005185	5.954881469	0.180049531	1	CD46	rs2093760-G-A	ex
-0.229287651	6.363421553	0.18067476	1	FAM115A	rs7810606-C-T	mic
0.727888404	5.426894381	0.180684454	1	BCAM	rs7412-T-C	mic
0.230868956	2.55527054	0.180875781	1	LIPC	rs442495-C-T	in
-0.148666607	3.26558287	0.180983947	1	WDR55	rs2074612-C-T	in
-0.597423421	1.720388914	0.181087656	1	ZNF296	rs429358-C-T	oli
-0.196155715	5.912343368	0.181103607	1	RNF167	rs113260531-A-G	opc
0.616004562	3.319607324	0.181124958	1	CD34	rs2093760-G-A	opc
-0.753099689	0.993104301	0.18189835	1	TM4SF5	rs113260531-A-G	in
-0.318475256	4.056623026	0.181906604	1	HCN2	rs4147929-G-A	opc
-0.791922777	1.983755462	0.182524107	1	C17orf107	rs113260531-A-G	ast
-0.219974763	2.611702922	0.18286917	1	MS4A13	rs2081545-A-C	oli
-0.161866165	2.934559509	0.182999158	1	TRAPPC6A	rs7412-T-C	ex
0.183730582	5.866501977	0.183018634	1	PILRB	rs1859788-G-A	in
0.161550758	5.213484905	0.183421745	1	PRR14	rs59735493-A-G	opc
0.165752474	2.156653075	0.183508983	1	INPP5D	rs10933431-C-G	ex
-0.183870575	8.224597666	0.183518177	1	DLG2	rs867611-A-G	mic
-0.232431754	1.179701007	0.183716391	1	ZNF229	rs429358-C-T	ex
0.156755791	3.806339972	0.183730049	1	ARMC5	rs59735493-A-G	oli
0.425063209	2.552101946	0.184100435	1	CD55	rs2093760-G-A	ast
-0.085944123	5.348354661	0.184501085	1	ARFGAP2	rs3740688-T-G	ex
0.078695004	6.02443933	0.184619055	1	FAM63B	rs442495-C-T	ast
0.0955056	5.061383495	0.184645899	1	STARD3NL	rs2718058-G-A	in
0.538054611	5.463676115	0.184653175	1	HBEGF	rs2074612-C-T	mic
0.213693642	3.621793813	0.184756641	1	CTB-179K24.3	rs429358-C-T	in
-2.303771245	2.093409588	0.18546602	1	DSG2	rs8093731-T-C	ast
-1.464964416	3.377982925	0.185899844	1	DSC2	rs8093731-T-C	ast
-0.575814506	3.26855083	0.186219786	1	AC005757.6	rs7412-T-C	opc
0.105304145	5.675746251	0.18711152	1	EPDR1	rs2718058-G-A	in
-0.135826426	7.058694751	0.187285172	1	NDUFS2	rs4575098-A-G	oli
0.359151617	2.387448628	0.187377456	1	CTD-3110H11.1	rs59685680-G-T	ast
0.182846083	4.240183176	0.187535537	1	FAM210B	rs6014724-G-A	in
-0.171336437	6.344064235	0.187692412	1	ATF6B	rs6931277-T-A	oli
0.109835191	5.058703998	0.187707185	1	CTC-329D1.2	rs2074612-C-T	ast
-0.518606332	1.86744662	0.187863407	1	KLK12	rs3865444-A-C	ast
-0.082020277	5.202454358	0.187968813	1	ARFGAP2	rs3740688-T-G	in
0.294959934	6.565892273	0.188494629	1	NUP88	rs113260531-A-G	mic
0.590703514	2.388788897	0.188709976	1	CBLN4	rs6014724-G-A	ast
-0.494286838	3.180556933	0.188879147	1	HLA-DPB1	rs6931277-T-A	ast
0.166508441	3.775058132	0.18896474	1	C19orf24	rs4147929-G-A	ex
0.50267691	3.302657562	0.189081125	1	GPR110	rs9381563-T-C	opc
0.557606598	5.424604421	0.189517172	1	MYBPC3	rs3740688-T-G	mic
0.301073261	6.869352793	0.189605568	1	SLC12A9	rs1859788-G-A	mic
-0.073840692	7.526333412	0.189745016	1	CELF1	rs3740688-T-G	in
0.608800556	3.501620036	0.19026429	1	ZMYND15	rs113260531-A-G	opc
-0.572104719	3.289608664	0.190466055	1	CR2	rs2093760-G-A	opc
0.576424737	2.030510135	0.190611655	1	HMHA1	rs4147929-G-A	ast
0.170267278	2.537962397	0.190799382	1	RP11-521O16.2	rs6733839-T-C	in
-0.403530499	1.399757443	0.191279153	1	NR1I3	rs4575098-A-G	in
0.148573909	4.990461682	0.19150312	1	ZCWPW1	rs1859788-G-A	ast
0.135792081	3.906480394	0.191633949	1	EPHX2	rs4236673-G-A	in
-0.197148608	2.671557685	0.191770907	1	SBNO2	rs4147929-G-A	in
0.513559324	1.492695773	0.192585512	1	CTC-518B2.9	rs3865444-A-C	oli
-0.329504298	2.994548893	0.192695656	1	CTB-171A8.1	rs429358-C-T	oli
-0.390043766	3.200499996	0.192842306	1	RELB	rs7412-T-C	ast
-0.365528276	5.778856133	0.193012379	1	KAT7	rs28394864-A-G	mic
-0.261353809	3.356466426	0.193053478	1	DHX33	rs113260531-A-G	in
0.182700671	2.422140955	0.193183233	1	RP11-81K2.1	rs28394864-A-G	in
0.370660655	6.705325685	0.193358862	1	PSMB9	rs6931277-T-A	mic
-0.579466227	2.212293198	0.193436696	1	NKPD1	rs7412-T-C	oli
-0.49604105	3.290629465	0.193442917	1	KLK7	rs3865444-A-C	opc
-0.263915935	4.391717164	0.19372397	1	POLRMT	rs4147929-G-A	opc
-0.081465576	7.269214535	0.193766836	1	GIGYF2	rs10933431-C-G	opc
1.659678071	0.91984875	0.194332911	1	DSG3	rs8093731-T-C	in
-0.093124966	6.526924019	0.194673086	1	ZKSCAN1	rs1859788-G-A	ex
-0.45393581	2.079001125	0.194726878	1	CTB-147C22.8	rs3865444-A-C	ast
0.509854336	1.086526899	0.194844237	1	ELANE	rs4147929-G-A	in
0.787058579	1.982901979	0.195069105	1	PPT2-EGFL8	rs6931277-T-A	ast
-0.498206906	3.325819956	0.195077835	1	GIF	rs2081545-A-C	opc
-0.133404203	5.834848441	0.195536151	1	PSMC6	rs17125924-G-A	ast
0.578446352	6.848460291	0.195847778	1	NKG7	rs3865444-A-C	mic
0.277022411	4.580400256	0.196168615	1	TRAPPC6A	rs429358-C-T	opc
-0.521428426	2.045084514	0.196766007	1	FCER1G	rs4575098-A-G	oli
0.097435613	4.998326863	0.196768996	1	KAT8	rs59735493-A-G	oli
0.296451769	-0.300199775	0.197192614	1	PRSS57	rs4147929-G-A	ex
-0.534845147	5.43734993	0.197231777	1	PRSS36	rs59735493-A-G	mic
0.042719282	6.557440935	0.19754751	1	RNF111	rs442495-C-T	ex
-0.412320549	2.776299888	0.19832543	1	RP11-589M4.3	rs17125924-G-A	ast
0.415219638	1.672370992	0.198489077	1	NXPH3	rs28394864-A-G	oli
0.196888344	3.36384456	0.198740336	1	CNPY4	rs1859788-G-A	oli
-0.243419996	7.339974387	0.198903613	1	CLASRP	rs7412-T-C	mic
0.150010075	5.857276846	0.199096956	1	MARK4	rs429358-C-T	opc
-0.138589455	3.597610432	0.199261796	1	C7orf43	rs1859788-G-A	in
0.112902837	3.745563516	0.199608723	1	ERCC2	rs429358-C-T	ex
-0.246645403	6.423554994	0.19964035	1	KAT8	rs59735493-A-G	mic
0.5150202	5.519016238	0.200202873	1	CYP27C1	rs6733839-T-C	mic
-0.226583918	-0.218256282	0.200222107	1	ABI3	rs28394864-A-G	ex
-0.174561917	-0.185582203	0.200296651	1	CLCN1	rs7810606-C-T	ex
-0.144146263	2.37554468	0.200891609	1	CD3EAP	rs429358-C-T	ex
0.0896337	6.203481897	0.201074383	1	GATS	rs1859788-G-A	ex
-2.42252591	1.085414311	0.201153826	1	DSC1	rs8093731-T-C	in
0.491241734	2.016243742	0.201448956	1	HDC	rs59685680-G-T	ast
0.344336606	1.646239691	0.201568656	1	PCOLCE-AS1	rs1859788-G-A	in
0.51459775	0.883211776	0.20186704	1	KLK15	rs3865444-A-C	in
-0.271868421	-0.378210068	0.202288999	1	RP11-388M20.9	rs59735493-A-G	ex
-0.383107526	1.873851764	0.202329586	1	TRPV5	rs7810606-C-T	ast
-0.382324768	2.38344061	0.203083541	1	RP11-196G11.1	rs59735493-A-G	ast
-0.108407107	5.985128506	0.203326472	1	MARK4	rs7412-T-C	in
0.135372223	8.052802525	0.203332254	1	RPS15	rs4147929-G-A	ex
0.256588055	-0.068737099	0.20334366	1	FCGR2B	rs4575098-A-G	ex
0.17715046	4.594847099	0.203416108	1	PRRT1	rs6931277-T-A	oli
0.134234845	4.050719127	0.203529983	1	FBRS	rs59735493-A-G	in
0.151404923	5.837296146	0.203772099	1	PHB	rs28394864-A-G	opc
-0.602498191	3.30245325	0.203930932	1	PCOLCE-AS1	rs1859788-G-A	opc
-0.235081001	-0.085555661	0.204106864	1	RP11-30K9.5	rs442495-C-T	ex
-0.088932282	7.550664967	0.204370447	1	MEF2C	rs190982-A-G	opc
-0.247325943	-0.493813074	0.204858173	1	GIP	rs28394864-A-G	ex
-0.152775855	3.253912747	0.205097581	1	ZSCAN21	rs1859788-G-A	in
-0.471893917	1.623792881	0.205104339	1	PYCARD	rs59735493-A-G	oli
0.130324954	5.930084655	0.205141793	1	SYTL2	rs867611-A-G	oli
0.220952286	2.816008946	0.205222986	1	CCDC81	rs867611-A-G	in
0.227314726	1.119997887	0.205380004	1	BCL3	rs7412-T-C	ex
0.286925442	6.291675224	0.205612809	1	ZYX	rs7810606-C-T	mic
0.466495486	0.914167826	0.205775664	1	RP11-521M14.1	rs73223431-T-C	in
0.495758761	0.980069227	0.206247376	1	RP11-562A8.5	rs59685680-G-T	in
0.33866269	2.243584708	0.206418819	1	ITGAM	rs59735493-A-G	ast
0.535077225	0.849798599	0.206448744	1	RP11-50C13.1	rs442495-C-T	in
0.478295573	5.412311621	0.207242942	1	TGFB1I1	rs59735493-A-G	mic
0.575005444	5.35167673	0.207649563	1	KLC3	rs429358-C-T	mic
-0.231822737	1.710977346	0.207747227	1	RELB	rs7412-T-C	ex
-0.365932024	1.742744526	0.210074757	1	RELB	rs429358-C-T	in
0.554081838	3.482353104	0.211197626	1	MBLAC1	rs1859788-G-A	opc
0.14696979	6.711431336	0.211336071	1	ATP5D	rs4147929-G-A	ex
0.482907256	3.364718124	0.211413947	1	CTB-147C22.9	rs3865444-A-C	opc
0.076516607	6.29882715	0.211585428	1	PFDN1	rs2074612-C-T	oli
-0.537540989	5.398265709	0.211795817	1	CTB-147C22.9	rs3865444-A-C	mic
-0.075955459	5.517642894	0.212008766	1	GABPB1	rs59685680-G-T	in
-0.523479346	6.165837854	0.212060086	1	AL163953.3	rs17125924-G-A	mic
-0.202193755	6.70466926	0.212265103	1	CYSTM1	rs2074612-C-T	mic
-0.188161182	4.484987791	0.212613156	1	USP3-AS1	rs117618017-T-C	oli
-0.228906622	4.33900033	0.212902712	1	HARS2	rs2074612-C-T	opc
-0.148163258	5.534787581	0.213107838	1	PSMC3	rs3740688-T-G	opc
0.116414641	6.182930002	0.21314336	1	PFDN1	rs2074612-C-T	opc
0.14078124	7.858681679	0.21332018	1	GIGYF2	rs10933431-C-G	mic
-0.138018548	5.721202609	0.213603066	1	RPAIN	rs113260531-A-G	ast
-0.427677939	3.615368962	0.213756652	1	COX6A2	rs59735493-A-G	opc
-0.438596666	2.747794269	0.214057611	1	SLC52A1	rs113260531-A-G	ast
-0.482296674	1.976764413	0.214581513	1	CNN2	rs4147929-G-A	ast
0.101984267	6.050062249	0.214662002	1	CLASRP	rs7412-T-C	ex
-0.414525337	3.265907273	0.21512335	1	CTD-2616J11.9	rs3865444-A-C	opc
-0.404327782	5.745872569	0.21543905	1	CLNK	rs6448453-G-A	mic
0.170987034	4.477547301	0.215466933	1	CHRNA2	rs4236673-G-A	in
-0.087633776	4.807209008	0.215585949	1	TOMM40	rs429358-C-T	ex
0.303908413	2.137117392	0.215838418	1	KEL	rs7810606-C-T	ast
-0.160786286	5.326807763	0.215927885	1	TXNDC16	rs17125924-G-A	ast
-0.314076277	2.074388472	0.216249955	1	RP11-16P20.3	rs73223431-T-C	oli
-0.256483899	4.966052898	0.216811599	1	RP11-6J21.2	rs2093760-G-A	opc
0.278301747	2.157213245	0.216932892	1	RP11-385F7.1	rs9381563-T-C	oli
0.09490622	5.845204916	0.217316829	1	DAZAP1	rs4147929-G-A	oli
-0.612129373	1.891562748	0.21790606	1	RP11-78B10.2	rs2093760-G-A	ast
-0.401575287	-0.387501141	0.218297858	1	FAM209A	rs6014724-G-A	ex
-0.266385755	-0.574296515	0.218887262	1	COX6A2	rs59735493-A-G	ex
0.478196805	1.900653806	0.218988498	1	GPR110	rs9381563-T-C	ast
-0.301058511	4.619776382	0.219250645	1	C7orf61	rs1859788-G-A	opc
0.271544937	5.151032675	0.219259547	1	BCAM	rs7412-T-C	ast
-0.408952431	5.796513925	0.219290754	1	C2orf82	rs10933431-C-G	mic
0.114556303	7.884667426	0.220028549	1	RPS15	rs4147929-G-A	ast
-0.096633467	4.98938788	0.220318085	1	UBE2Z	rs28394864-A-G	ast
0.142984635	5.692567301	0.22082297	1	AGFG2	rs1859788-G-A	ast
-0.139307758	4.441743012	0.221285195	1	ABCA7	rs4147929-G-A	in
0.32766465	-0.323030043	0.222041856	1	FAM209B	rs6014724-G-A	ex
-0.306088826	4.001935105	0.222266016	1	CTB-171A8.1	rs7412-T-C	ex
-0.71833198	5.346044228	0.223150909	1	XXbac-BPG154L12.4	rs6931277-T-A	mic
0.456584051	1.468113738	0.223463042	1	RP11-304F15.3	rs28394864-A-G	oli
-0.714161696	5.342339711	0.22371182	1	NOTCH4	rs6931277-T-A	mic
-0.192036527	4.181216821	0.223995694	1	STAG3	rs1859788-G-A	ex
0.688300878	2.346038714	0.224168173	1	RP11-408H20.2	rs8093731-T-C	in
-0.665877416	2.102201862	0.224317895	1	CBLC	rs7412-T-C	ast
0.230772043	2.181961739	0.224544274	1	RP11-6J21.2	rs2093760-G-A	ex
0.183568063	5.431481693	0.224784724	1	LRCH4	rs1859788-G-A	ast
-0.056942559	7.057481549	0.224960393	1	PICALM	rs867611-A-G	ex
0.299358901	2.425247693	0.225923821	1	INPP5D	rs10933431-C-G	oli
0.13072482	5.880376147	0.225989168	1	AP4M1	rs1859788-G-A	ast
-0.238849937	4.198462163	0.226216212	1	WDR55	rs2074612-C-T	opc
-0.406383435	1.698977352	0.22633112	1	MYBPC3	rs3740688-T-G	oli
-0.092019818	5.274035128	0.226735728	1	BCL7C	rs59735493-A-G	oli
0.36035849	5.710541307	0.226877435	1	TRIM35	rs4236673-G-A	mic
0.42580525	5.329836138	0.227309397	1	RP11-2C24.4	rs59735493-A-G	mic
-0.26606564	1.733466827	0.227491779	1	FBXL19-AS1	rs59735493-A-G	in
0.153265827	4.540433793	0.227703402	1	TMEM126A	rs867611-A-G	oli
-0.726824916	2.286720526	0.227848752	1	HLA-DQB1	rs6931277-T-A	ex
-0.418194022	5.678438428	0.228189899	1	WDR18	rs4147929-G-A	mic
0.207939189	2.694859602	0.229004523	1	B4GALNT2	rs28394864-A-G	oli
0.323758642	5.772104686	0.229064457	1	STX1B	rs59735493-A-G	mic
-0.509590019	2.603004094	0.229112901	1	CTB-129P6.4	rs7412-T-C	ast
-0.419117982	4.102085138	0.229289829	1	ZNF232	rs113260531-A-G	opc
-0.102534878	8.718927667	0.22984101	1	CLU	rs4236673-G-A	oli
0.366592847	1.392650217	0.229941944	1	RP11-44M6.1	rs1859788-G-A	in
-0.212365744	0.103431824	0.230286033	1	RP11-120K9.2	rs59685680-G-T	ex
0.287734656	6.909477307	0.230303157	1	MS4A4A	rs2081545-A-C	mic
-0.245333536	2.075559878	0.230483302	1	CD14	rs2074612-C-T	oli
0.475604562	1.927122106	0.231077275	1	KLK7	rs3865444-A-C	ast
0.391287383	5.339727703	0.231591568	1	CTC-498M16.2	rs190982-A-G	mic
0.133739197	4.073789762	0.231711778	1	DEDD	rs4575098-A-G	oli
0.185152758	4.185303614	0.231964969	1	ARID3A	rs4147929-G-A	ast
-0.110378933	3.184216905	0.232090734	1	CTC-498M16.4	rs190982-A-G	ex
-0.126625847	6.739798412	0.232873027	1	USP3	rs117618017-T-C	ast
0.243198257	1.269970403	0.232886792	1	BCAM	rs7412-T-C	ex
0.46430532	1.942099451	0.23300292	1	CTD-3187F8.14	rs3865444-A-C	ast
-0.13958963	2.334442714	0.233490732	1	RP11-563K23.1	rs7810606-C-T	in
0.073977983	6.572252801	0.233522913	1	TRPM7	rs59685680-G-T	ast
0.243132657	2.88062022	0.233901437	1	ALDH1A2	rs442495-C-T	ast
0.380218515	1.643929181	0.234044539	1	GIF	rs2081545-A-C	oli
-0.138868952	5.562414396	0.234405585	1	MARK4	rs7412-T-C	ast
-0.550133542	1.532691249	0.234644447	1	RP11-328D5.1	rs2093760-G-A	oli
-0.486774365	3.373116306	0.2347479	1	ITGAX	rs59735493-A-G	opc
0.58059426	5.374695841	0.234860832	1	AZGP1	rs1859788-G-A	mic
-0.455183439	2.603017134	0.234918515	1	CTB-129P6.4	rs429358-C-T	ast
0.174003914	3.468689191	0.235116706	1	SCARA3	rs4236673-G-A	oli
0.461887003	3.343670443	0.235466188	1	KLK10	rs3865444-A-C	opc
-0.428651508	4.098932949	0.235581644	1	USP6	rs113260531-A-G	opc
0.161654492	2.104697184	0.235644791	1	PLD2	rs113260531-A-G	ex
-0.272715038	2.821200266	0.23580115	1	ARHGAP30	rs4575098-A-G	oli
-0.400509998	5.323662632	0.236073809	1	RP11-46I8.3	rs113260531-A-G	mic
0.128483394	5.398440517	0.236297418	1	POLR2E	rs4147929-G-A	in
-0.328337487	2.197443776	0.236339961	1	HSD3B7	rs59735493-A-G	oli
0.115935436	3.813180971	0.237220762	1	SETD1A	rs59735493-A-G	in
-0.240778158	2.759990268	0.237227385	1	EPHA1-AS1	rs7810606-C-T	ast
-0.068148319	7.024969162	0.237228866	1	FAM63B	rs442495-C-T	oli
-2.975846068	-0.677956618	0.237293255	1	DSC3	rs8093731-T-C	ex
-0.055396018	6.325792501	0.237461276	1	ADAM10	rs442495-C-T	ex
-0.088475967	6.047053584	0.237929847	1	CLPTM1	rs429358-C-T	ex
0.117676768	5.497718894	0.238034962	1	DAZAP1	rs4147929-G-A	ast
-0.459570066	3.430189327	0.238115342	1	AC026471.6	rs59735493-A-G	opc
0.09953631	5.744942012	0.238324032	1	FAM131B	rs7810606-C-T	ex
0.765962107	1.970658944	0.238491345	1	FAM209A	rs6014724-G-A	ast
0.343971391	2.295990613	0.238513284	1	PYDC1	rs59735493-A-G	ast
-0.090820248	5.14978403	0.238679116	1	NIT1	rs4575098-A-G	oli
-0.371143491	2.030522107	0.238703465	1	FKBPL	rs6931277-T-A	in
0.482508979	5.375519988	0.239427686	1	PBK	rs4236673-G-A	mic
-0.358833195	1.767315408	0.239778277	1	MYO7B	rs6733839-T-C	oli
-0.338807618	2.191282924	0.240026314	1	MYBPC3	rs3740688-T-G	ast
0.068531361	6.229912601	0.240109868	1	PURA	rs2074612-C-T	oli
0.076173559	6.28548424	0.240113938	1	DDHD1	rs17125924-G-A	ex
0.444255929	5.381514521	0.240135337	1	NUGGC	rs4236673-G-A	mic
0.092650107	7.535265361	0.240221666	1	MUM1	rs4147929-G-A	ast
-0.308961513	1.270477115	0.2402528	1	MYBPC3	rs3740688-T-G	in
-0.472776765	1.50475458	0.240404193	1	CTD-2568A17.1	rs3865444-A-C	oli
-0.78979446	5.60666691	0.240976012	1	PRRT1	rs6931277-T-A	mic
0.43076615	1.038039963	0.241210692	1	HDC	rs59685680-G-T	in
-0.481803851	5.557799713	0.241418424	1	TOMM40L	rs4575098-A-G	mic
0.071945012	5.437124278	0.242576597	1	LGMN	rs12590654-A-G	ex
0.140874141	5.214086006	0.243065731	1	CPSF2	rs12590654-A-G	opc
0.10554479	6.488963317	0.24319805	1	ELP3	rs4236673-G-A	opc
-0.233816672	3.32355941	0.24365153	1	DHX33	rs113260531-A-G	oli
0.381024463	1.718906173	0.243659216	1	ENO3	rs113260531-A-G	in
-0.39169694	3.280202279	0.24417775	1	RP11-501C14.6	rs28394864-A-G	opc
-0.09384448	4.654615326	0.244475735	1	PHKG2	rs59735493-A-G	in
0.35666712	2.192013552	0.244490697	1	MBLAC1	rs1859788-G-A	oli
0.177915374	3.946932742	0.244679586	1	NGEF	rs10933431-C-G	ast
-0.380649897	6.459632671	0.244681287	1	DDHD1	rs17125924-G-A	mic
0.146579658	6.453959492	0.244729538	1	DDHD1	rs17125924-G-A	opc
0.282195914	3.589931581	0.244741351	1	RP11-563K23.1	rs7810606-C-T	opc
0.564994227	3.344405569	0.245014221	1	NKPD1	rs429358-C-T	opc
0.296010368	4.580440861	0.245870378	1	TRAPPC6A	rs7412-T-C	opc
-0.058551908	7.097077998	0.246276809	1	C11orf49	rs3740688-T-G	in
-0.163868325	4.747875861	0.246709041	1	BCKDK	rs59735493-A-G	opc
0.506596833	1.590347796	0.246753527	1	GRIN3B	rs4147929-G-A	oli
0.476178688	3.366530185	0.246855997	1	PBK	rs4236673-G-A	opc
0.304526733	1.343169473	0.247059736	1	KLK4	rs3865444-A-C	in
0.633708431	1.687165381	0.247193639	1	RP5-843L14.1	rs6014724-G-A	oli
0.151020078	3.313222941	0.247332624	1	ZNF629	rs59735493-A-G	in
0.184169685	6.597286489	0.247408941	1	FSTL3	rs4147929-G-A	ast
-0.119097038	5.337902687	0.247429451	1	TOMM40	rs429358-C-T	in
0.096799966	5.89585326	0.247931866	1	ATXN3	rs12590654-A-G	ast
-0.12876841	3.766030566	0.248357512	1	FSTL3	rs4147929-G-A	ex
0.220801826	3.218054663	0.248566675	1	TOMM40L	rs4575098-A-G	ast
-0.161185653	5.927065285	0.249463801	1	BRD2	rs6931277-T-A	ast
0.109830996	5.054305458	0.250239706	1	C11orf73	rs867611-A-G	in
-0.104581856	4.95228472	0.250853632	1	PTK2B	rs4236673-G-A	oli
-0.684056242	3.385729725	0.250868363	1	IGSF23	rs7412-T-C	opc
-0.345290811	1.196514688	0.250942061	1	SLC5A2	rs59735493-A-G	in
0.317282356	5.924840296	0.251189082	1	ORAI3	rs59735493-A-G	mic
-0.11579022	5.562631668	0.251662528	1	MARK4	rs429358-C-T	ast
-0.280296081	2.203889411	0.251911684	1	EPHB4	rs1859788-G-A	oli
0.163504702	5.194088449	0.25201497	1	SEC61A2	rs11257238-C-T	opc
0.099756198	8.443240257	0.253054162	1	MEF2C-AS1	rs190982-A-G	ast
-0.260477681	5.466744591	0.253646655	1	AL163953.3	rs17125924-G-A	oli
0.459412503	1.694633688	0.253678682	1	SAG	rs10933431-C-G	oli
0.253292348	-0.3282633	0.253794208	1	GRIN3B	rs4147929-G-A	ex
-0.25299627	6.334241676	0.254046808	1	STK11	rs4147929-G-A	mic
-0.059359679	5.605131168	0.254369048	1	TNFRSF21	rs9381563-T-C	ex
-0.224260992	1.179750463	0.254732328	1	ZNF229	rs7412-T-C	ex
-0.415675297	2.034405401	0.254788452	1	GIF	rs2081545-A-C	ast
-0.306658651	1.674219933	0.254789057	1	FCGR3A	rs4575098-A-G	in
0.226756688	4.630692784	0.254869626	1	LRCH4	rs1859788-G-A	opc
-0.331961513	1.244056381	0.254912691	1	ESCO2	rs73223431-T-C	in
0.172577243	4.564351212	0.256253075	1	LGMN	rs12590654-A-G	ast
0.386383007	5.699555986	0.256758346	1	SLC24A4	rs12590654-A-G	mic
-0.460427677	3.290411174	0.256964722	1	RP11-472N19.3	rs12590654-A-G	opc
-0.105161684	4.545633117	0.257794045	1	BCKDK	rs59735493-A-G	ast
-0.170021187	4.847656563	0.258001233	1	C1QBP	rs113260531-A-G	ex
0.246338263	3.041539014	0.258002403	1	PPP1R13L	rs7412-T-C	oli
0.198426033	7.853238676	0.258384997	1	CIRBP	rs4147929-G-A	mic
0.299404988	1.225875475	0.258945055	1	RP11-613C6.2	rs28394864-A-G	in
0.149078022	4.094019135	0.259041142	1	TMEM126A	rs867611-A-G	ex
0.188225261	3.701125765	0.259922999	1	ALDH1A2	rs442495-C-T	oli
-0.146954909	4.778757547	0.260016063	1	POP7	rs1859788-G-A	oli
-0.376948043	3.692543342	0.260105805	1	RP4-604G5.1	rs1859788-G-A	opc
-1.205202123	5.396134283	0.260133252	1	RP11-408H20.2	rs8093731-T-C	mic
-0.241650012	2.70059835	0.260337036	1	AC005329.7	rs4147929-G-A	oli
0.179074236	4.897365009	0.260407087	1	TOMM40	rs7412-T-C	ast
-0.497958124	3.412137197	0.26078256	1	FCGR2A	rs4575098-A-G	opc
-0.669270736	5.400144495	0.26138055	1	PVR	rs7412-T-C	mic
0.51273379	5.62016613	0.261969619	1	DHX33	rs113260531-A-G	mic
-0.527720911	3.266773181	0.262200765	1	HLA-DRB5	rs6931277-T-A	opc
0.433391684	1.917063607	0.262541098	1	BCAM	rs7412-T-C	oli
0.084272345	7.649818028	0.262679366	1	MUM1	rs4147929-G-A	opc
-0.151434351	5.255571323	0.262866714	1	PVRL2	rs429358-C-T	ast
-0.433788285	5.465549063	0.263050704	1	AC135050.5	rs59735493-A-G	mic
0.175601959	7.034464283	0.263234333	1	COPS6	rs1859788-G-A	mic
-0.168678957	3.468678187	0.263988493	1	SCARA3	rs73223431-T-C	oli
-0.059689604	6.566065452	0.264295284	1	TRPM7	rs59685680-G-T	in
-0.232054302	1.987580511	0.264462809	1	AC135050.5	rs59735493-A-G	in
-0.163493602	3.291012612	0.264787692	1	MEPCE	rs1859788-G-A	in
0.098076464	5.128161418	0.265114889	1	USP6NL	rs11257238-C-T	ast
-0.218594663	-0.087262267	0.265668119	1	ARHGAP30	rs4575098-A-G	ex
0.07731192	2.590301444	0.265709407	1	ZNF689	rs59735493-A-G	ex
-0.252196756	5.895960216	0.26616843	1	SPDYE3	rs1859788-G-A	ex
-0.087830275	3.7006767	0.266414576	1	ACP2	rs3740688-T-G	ex
0.175935177	2.633054693	0.266632186	1	C19orf48	rs3865444-A-C	in
0.15521581	3.916761752	0.267081782	1	TAF6	rs1859788-G-A	oli
-0.074306707	7.432183062	0.267466225	1	CELF1	rs3740688-T-G	ast
-0.171192561	0.192684571	0.267710077	1	ITGAM	rs59735493-A-G	ex
0.078471949	3.767104511	0.268204103	1	MIR4519	rs59735493-A-G	ex
-0.146235844	7.304382171	0.268369991	1	PTK2B	rs4236673-G-A	mic
-0.228674583	1.509911848	0.268963886	1	CASS4	rs6014724-G-A	ex
0.104651933	5.888382305	0.269105438	1	CLPTM1	rs7412-T-C	oli
0.420404202	5.413194903	0.2692826	1	MS4A5	rs2081545-A-C	mic
-0.084609057	5.75323806	0.269396502	1	GSTK1	rs7810606-C-T	in
-0.314805577	4.331886521	0.2695907	1	CEACAM19	rs429358-C-T	opc
-0.368481345	2.296283365	0.26972646	1	ECHDC3	rs11257238-C-T	ast
0.400386533	1.565386679	0.269759353	1	CHRNA2	rs4236673-G-A	oli
-0.089949744	4.348490172	0.269890921	1	CTC-329D1.2	rs2074612-C-T	in
-0.15185222	3.925228224	0.271786789	1	MED16	rs4147929-G-A	oli
0.147098371	4.882083436	0.271916106	1	RNF126	rs4147929-G-A	ast
-0.303884699	1.244057844	0.272172624	1	ESCO2	rs4236673-G-A	in
0.389334603	5.482718053	0.272433311	1	B4GALNT2	rs28394864-A-G	mic
0.497037838	0.9273829	0.272526952	1	AC004623.2	rs4147929-G-A	in
-0.118638437	3.745339254	0.272584882	1	ERCC2	rs7412-T-C	ex
0.15119008	5.85452687	0.273090374	1	PILRB	rs1859788-G-A	oli
0.122007402	5.104801736	0.273309822	1	DGKD	rs10933431-C-G	ast
0.618003425	1.902201911	0.273713562	1	TM4SF5	rs113260531-A-G	ast
-0.138369998	4.72066732	0.273929238	1	UFC1	rs4575098-A-G	in
0.324011842	6.114755942	0.27402614	1	ZCWPW1	rs1859788-G-A	mic
-0.502661551	5.449660383	0.274175945	1	RP11-108K3.1	rs59685680-G-T	mic
-0.154057903	7.712641519	0.274458959	1	TRPM7	rs59685680-G-T	mic
-0.629358087	1.19307044	0.274515651	1	HSPA6	rs4575098-A-G	in
-0.07786055	2.865394327	0.274899389	1	ZSCAN21	rs1859788-G-A	ex
-0.227454001	5.068582625	0.275139467	1	C1QBP	rs113260531-A-G	opc
0.180122504	4.779803063	0.275241785	1	NR1H3	rs3740688-T-G	opc
-0.35962401	2.137992657	0.275691274	1	C6orf10	rs6931277-T-A	in
0.403128294	1.128152255	0.275911966	1	PRSS57	rs4147929-G-A	in
0.395281091	3.409580721	0.276105896	1	SPACA6P-AS	rs3865444-A-C	opc
-0.125015131	5.529980982	0.276582274	1	NIT1	rs4575098-A-G	ast
0.114715898	4.621907931	0.276708643	1	MRPL16	rs2081545-A-C	in
-0.147579901	-0.01161392	0.276907947	1	EPHA1	rs7810606-C-T	ex
-0.384654362	5.347254294	0.277230376	1	NXPH3	rs28394864-A-G	mic
0.135554095	4.208848759	0.277519471	1	RP11-452L6.1	rs59735493-A-G	ast
0.119933586	3.719543243	0.27791749	1	SCARA3	rs73223431-T-C	in
-0.098305934	5.009057098	0.278383448	1	SEC61A2	rs11257238-C-T	ast
0.277649224	2.074405716	0.279059705	1	RP11-16P20.3	rs4236673-G-A	oli
-0.151006719	6.417471196	0.279103508	1	SRA1	rs2074612-C-T	mic
-0.069026843	7.752821569	0.279563784	1	PICALM	rs867611-A-G	opc
-0.454151381	1.991732617	0.2797771	1	GJC3	rs1859788-G-A	ast
0.169290447	2.280186195	0.281100613	1	LIPC	rs442495-C-T	ex
-0.199688822	5.019592156	0.2811628	1	PSMB6	rs113260531-A-G	ex
0.076931647	4.440812398	0.281507433	1	CEACAM19	rs429358-C-T	ex
-0.309020224	1.804579248	0.281518395	1	GYPC	rs6733839-T-C	oli
0.076406356	4.274095017	0.281965966	1	GOLGA5	rs12590654-A-G	in
0.569097641	3.502873625	0.28256743	1	HLA-DRA	rs6931277-T-A	opc
0.178420639	5.248783331	0.282717289	1	ERO1L	rs17125924-G-A	opc
-0.643593781	3.980673281	0.282828972	1	TECTA	rs11218343-C-T	opc
-0.227126882	4.530168652	0.283010337	1	SFRP4	rs2718058-G-A	opc
0.498606452	5.507120742	0.283902437	1	CNPY4	rs1859788-G-A	mic
0.324032548	1.842409475	0.283935287	1	RP11-544M22.1	rs4575098-A-G	oli
0.145772511	5.388800231	0.28444445	1	POLR2E	rs4147929-G-A	opc
-0.402271744	5.83030772	0.28465975	1	ZMYND15	rs113260531-A-G	mic
0.135711449	2.443198937	0.28486613	1	TMCO6	rs2074612-C-T	in
-0.588359543	1.189200263	0.285624963	1	GPSM3	rs6931277-T-A	in
0.40906496	3.301238632	0.286700015	1	RP11-17G12.2	rs3740688-T-G	opc
0.390256357	3.571334173	0.286998955	1	ABCA7	rs4147929-G-A	opc
-0.327515332	5.7364911	0.287141436	1	ZNF175	rs3865444-A-C	mic
-0.192965788	4.496759857	0.287595207	1	RP11-452L6.1	rs59735493-A-G	opc
-0.103433429	3.471165623	0.287831519	1	SLC35A4	rs2074612-C-T	in
0.103888305	4.768745702	0.287914587	1	GIGYF1	rs1859788-G-A	in
0.164490233	0.530488299	0.288016637	1	MYO7B	rs6733839-T-C	ex
-0.162686007	1.158088681	0.288160929	1	RP11-506M12.1	rs1859788-G-A	ex
0.058756502	4.031970051	0.288291409	1	CTC-329D1.2	rs2074612-C-T	ex
-0.361996478	2.578565858	0.28848144	1	RP11-589M4.3	rs17125924-G-A	oli
-0.193846516	7.828459581	0.289144949	1	ITGAX	rs59735493-A-G	mic
0.404262903	1.463447381	0.28950947	1	CTD-2616J11.16	rs3865444-A-C	oli
0.165282134	6.914135751	0.289946422	1	ABI3	rs28394864-A-G	mic
-0.127948652	7.973594485	0.29051153	1	FNBP4	rs3740688-T-G	mic
0.166109674	4.678639265	0.290521538	1	STX4	rs59735493-A-G	opc
-0.08446273	6.431248378	0.290680265	1	FAM63B	rs442495-C-T	opc
0.290532797	2.213742018	0.291015763	1	ESCO2	rs73223431-T-C	ast
-0.39305122	5.372344216	0.291069414	1	AP001257.1	rs2081545-A-C	mic
0.388411045	3.37184335	0.291437274	1	RP11-452L6.5	rs59735493-A-G	opc
0.247133867	4.157509804	0.291472828	1	ABCA7	rs4147929-G-A	ast
0.322250111	2.092055003	0.291518158	1	RP11-388M20.1	rs59735493-A-G	ast
-0.196717159	0.16162368	0.291574223	1	ITGAD	rs59735493-A-G	ex
0.078114979	4.483673977	0.291600908	1	FERMT2	rs17125924-G-A	ex
0.145015558	4.239432346	0.291792872	1	RIN3	rs12590654-A-G	ast
-0.21519531	6.187744378	0.292164896	1	CCDC25	rs4236673-G-A	mic
-0.254992477	2.405439989	0.292440166	1	CCDC81	rs867611-A-G	oli
0.29250917	3.843246939	0.292965722	1	MPZ	rs4575098-A-G	opc
0.38981196	3.866244296	0.293212362	1	RP11-841O20.2	rs17125924-G-A	opc
0.159493642	4.311071473	0.293231497	1	PILRA	rs1859788-G-A	ast
0.084055345	6.883661579	0.293273675	1	ADRA1A	rs73223431-T-C	ast
-0.102778392	4.854675011	0.293684649	1	FERMT2	rs17125924-G-A	in
0.308347568	2.889639237	0.293694973	1	INCA1	rs113260531-A-G	ast
-0.233182676	-0.370939827	0.293724934	1	CCDC89	rs867611-A-G	ex
0.086075747	6.075264923	0.293857872	1	PFDN1	rs2074612-C-T	ex
0.105598877	8.22345819	0.293946942	1	ZNF652	rs28394864-A-G	mic
-0.147158045	3.975548245	0.294651146	1	RNF5	rs6931277-T-A	ex
-0.093079285	4.468801646	0.294733732	1	ARID3A	rs4147929-G-A	in
0.425150172	1.109178846	0.295068323	1	RP11-321G12.1	rs117618017-T-C	in
-0.544971235	3.503032392	0.295110573	1	CTD-3187F8.2	rs3865444-A-C	opc
0.404531576	3.443253006	0.295152464	1	ARHGAP30	rs4575098-A-G	opc
-0.893488415	1.08820132	0.295266828	1	XXbac-BPG181M17.5	rs6931277-T-A	in
-0.34274213	5.737655064	0.29551464	1	SIGLEC7	rs3865444-A-C	mic
0.055689301	5.945282619	0.295814879	1	ZNF652	rs28394864-A-G	ex
-0.363647204	3.784297908	0.296768873	1	APOC1	rs7412-T-C	ast
-0.372393434	2.201938894	0.296865107	1	GP1BA	rs113260531-A-G	oli
0.242767914	1.450842216	0.297256008	1	GIF	rs2081545-A-C	in
-0.304632773	2.605902414	0.298013132	1	KLK6	rs3865444-A-C	ast
-0.159095442	3.557463974	0.298674952	1	BCKDK	rs59735493-A-G	in
0.157261205	3.517558433	0.298781015	1	RTFDC1	rs6014724-G-A	ex
-0.232372887	1.409962862	0.298940356	1	PCDHA1	rs2074612-C-T	in
0.369109165	2.469492343	0.299878603	1	PVR	rs429358-C-T	ast
-0.057326017	6.519646925	0.299922823	1	TRIP11	rs12590654-A-G	oli
-0.128439592	4.804714299	0.299934179	1	PTBP1	rs4147929-G-A	ast
-1.486488895	-0.166395567	0.300075861	1	RP11-210K20.2	rs8093731-T-C	ex
0.104294635	5.898832156	0.300300679	1	CLPTM1	rs7412-T-C	in
0.388298662	3.278479898	0.300355278	1	RP11-50C13.1	rs442495-C-T	opc
-0.191524327	3.792137424	0.300843959	1	NGFR	rs28394864-A-G	oli
0.119362028	4.196612566	0.300929145	1	GNPNAT1	rs17125924-G-A	in
-0.041712797	5.25503613	0.301126985	1	SEC61A2	rs11257238-C-T	ex
0.156135494	2.09321081	0.301229387	1	PVRL2	rs7412-T-C	ex
0.248804456	4.685046636	0.301380231	1	PSMB9	rs6931277-T-A	opc
-0.33604069	1.742733029	0.301692796	1	PRSS36	rs59735493-A-G	oli
-0.121237526	5.698991249	0.301731195	1	LAMTOR4	rs1859788-G-A	ast
0.1463008	4.43954263	0.302884241	1	ZNF3	rs1859788-G-A	ast
0.289458918	3.678700998	0.303486876	1	RP11-521O16.1	rs6733839-T-C	opc
0.318753609	3.345316231	0.303488973	1	EPHA1	rs7810606-C-T	opc
0.450072449	1.576770992	0.303559124	1	MISP	rs4147929-G-A	oli
-0.445678754	6.100043998	0.3036099	1	TRAPPC8	rs8093731-T-C	opc
0.362338382	1.696142932	0.303623651	1	RP11-521O16.1	rs6733839-T-C	oli
0.337350618	2.550835325	0.30408933	1	AC004221.2	rs4147929-G-A	ast
-0.304737958	2.361136509	0.304152304	1	ZNF229	rs429358-C-T	oli
0.35166234	1.703136252	0.304583039	1	RP11-750H9.5	rs3740688-T-G	oli
0.084580601	4.776504682	0.30510982	1	GAMT	rs4147929-G-A	ex
0.264483641	1.05952546	0.305213131	1	CLCN1	rs7810606-C-T	in
-1.799778726	1.007866366	0.305462624	1	DSC3	rs8093731-T-C	in
-0.437410036	5.406284052	0.30558622	1	PLK5	rs4147929-G-A	mic
-0.12989575	2.927848921	0.305701177	1	ZNF689	rs59735493-A-G	in
0.369689873	1.465573572	0.305994313	1	RP11-521M14.1	rs4236673-G-A	oli
-0.366958068	3.262474128	0.306347174	1	FBXL22	rs117618017-T-C	ast
-0.440662389	3.463882788	0.3063614	1	GJC3	rs1859788-G-A	opc
0.560473593	2.151851388	0.306448735	1	CD34	rs2093760-G-A	ast
-0.290352088	-0.947049158	0.306481518	1	KCNJ13	rs10933431-C-G	ex
0.124584546	6.556799546	0.306521047	1	NDUFB1	rs12590654-A-G	opc
-0.905919602	5.349947186	0.306527865	1	TECTA	rs11218343-C-T	mic
0.282628294	3.094784836	0.306600036	1	RP5-1050D4.3	rs113260531-A-G	ast
0.253255689	4.722417688	0.307049111	1	CXCL16	rs113260531-A-G	opc
0.059243474	5.478570133	0.307124912	1	ZYX	rs7810606-C-T	in
0.236136156	10.07627988	0.307515248	1	APOE	rs429358-C-T	mic
0.205077445	2.41789082	0.307661373	1	BCL3	rs429358-C-T	in
0.089284835	4.090474952	0.307673276	1	C2orf82	rs10933431-C-G	in
-0.541790075	0.966543572	0.308201999	1	RP11-244F12.3	rs117618017-T-C	in
-0.39796745	3.301066813	0.308371518	1	CTD-3187F8.11	rs3865444-A-C	opc
-0.169409006	0.044329249	0.308417528	1	CTD-3187F8.14	rs3865444-A-C	ex
-0.059090296	2.941969325	0.30842397	1	WDR55	rs2074612-C-T	ex
-0.220291652	2.62243018	0.308603999	1	PVR	rs7412-T-C	in
0.055468005	9.177531409	0.308702123	1	BIN1	rs6733839-T-C	oli
0.190924952	2.6219065	0.308863735	1	PVR	rs429358-C-T	in
-0.108139189	8.338846901	0.308932792	1	FUS	rs59735493-A-G	mic
0.396419378	5.387965047	0.309141532	1	SCARA3	rs4236673-G-A	mic
-0.453898498	5.336325494	0.309412989	1	FBXL22	rs117618017-T-C	mic
-0.397099361	0.938263262	0.309564323	1	CTD-2568A17.5	rs3865444-A-C	in
-0.304085769	5.952907909	0.309575707	1	ATG16L1	rs10933431-C-G	mic
-0.33118265	2.450207466	0.309720989	1	AZGP1	rs1859788-G-A	ast
0.177168814	5.960931075	0.310332849	1	RPS27L	rs117618017-T-C	ast
-0.151873587	4.896738347	0.310613235	1	TOMM40	rs429358-C-T	ast
-0.324583856	2.557100478	0.311202729	1	GJC3	rs1859788-G-A	oli
0.235591217	6.049704549	0.311250857	1	SRCAP	rs59735493-A-G	mic
-0.199937969	3.972541248	0.311261801	1	RNF5	rs6931277-T-A	in
-0.101966136	5.382823821	0.311848923	1	TOMM40	rs429358-C-T	oli
-0.204390177	6.535556897	0.311967014	1	ARFGAP2	rs3740688-T-G	mic
0.620738225	2.457896645	0.312054997	1	RP11-326K13.4	rs8093731-T-C	oli
0.080188974	3.974298342	0.312359779	1	SETD1A	rs59735493-A-G	ex
-0.215382782	6.478635832	0.312597092	1	CLPTM1	rs429358-C-T	mic
0.177354411	2.868932862	0.312637079	1	ZNF180	rs7412-T-C	in
0.186475434	0.76360513	0.312717973	1	CCDC83	rs867611-A-G	ex
-0.133643066	3.205761782	0.31282799	1	MED16	rs4147929-G-A	in
-0.313999092	-0.391413577	0.312970409	1	RP11-589M4.1	rs17125924-G-A	ex
-0.123598692	2.318294884	0.313202849	1	ZNF232	rs113260531-A-G	ex
0.280548426	1.847047392	0.313255721	1	ITGAM	rs59735493-A-G	oli
0.131358176	5.04734701	0.31326631	1	GIGYF1	rs1859788-G-A	ast
0.083877011	4.234481636	0.314726063	1	SLC35A4	rs2074612-C-T	oli
-0.171327084	6.015706082	0.314938437	1	SPDYE3	rs1859788-G-A	oli
-0.403121082	1.929345326	0.315115425	1	MS4A3	rs2081545-A-C	ast
-0.387760786	6.032753678	0.315210399	1	RELB	rs429358-C-T	mic
-0.074391891	4.830318719	0.315808347	1	DAZAP1	rs4147929-G-A	ex
-0.16322696	0.337857382	0.315996949	1	RP11-126L15.4	rs1859788-G-A	ex
-0.146739385	6.206099383	0.316849285	1	RPAIN	rs113260531-A-G	opc
-0.094946412	2.790861149	0.316875123	1	CD55	rs2093760-G-A	ex
-0.072614742	4.942809817	0.31703002	1	RAB8B	rs117618017-T-C	ex
-0.056778521	6.383720419	0.317411669	1	RNF111	rs442495-C-T	ast
-0.334854813	3.748693684	0.317642204	1	DND1	rs2074612-C-T	opc
0.418639454	1.593913053	0.31795002	1	IGSF23	rs429358-C-T	oli
0.205223369	4.243642158	0.318358828	1	C19orf26	rs4147929-G-A	ast
0.07056114	5.158473225	0.318543399	1	PALM	rs4147929-G-A	in
-0.455752715	2.359935567	0.318684128	1	RP11-547D23.1	rs17125924-G-A	ast
0.212385709	3.289757569	0.318783908	1	MS4A5	rs2081545-A-C	ast
-0.387558456	3.314635675	0.319247601	1	TECTA	rs11218343-C-T	ast
-0.146195103	6.268532935	0.319764745	1	PSMB6	rs113260531-A-G	oli
-0.088497042	3.809422816	0.319809987	1	STX4	rs59735493-A-G	in
-0.303092214	2.550525912	0.319958267	1	CTB-129P6.11	rs7412-T-C	oli
-0.084693982	6.712671165	0.320165355	1	BSG	rs4147929-G-A	oli
0.147438735	5.963620205	0.320629516	1	PILRB	rs1859788-G-A	ast
-0.185576666	-0.047341652	0.320762582	1	CTB-147C22.8	rs3865444-A-C	ex
-0.111758062	6.881158165	0.320839899	1	BSG	rs4147929-G-A	opc
-0.173358639	6.98723646	0.320851802	1	HMHA1	rs4147929-G-A	mic
-0.262208497	6.550449709	0.320933126	1	TPM1	rs117618017-T-C	mic
0.075060248	4.914693915	0.320942935	1	C19orf25	rs4147929-G-A	ex
-0.050913405	6.94255022	0.321036297	1	ELMO1	rs2718058-G-A	in
-0.268949513	3.750616009	0.321493233	1	C16orf93	rs59735493-A-G	opc
-0.185069358	4.315982961	0.321764533	1	C19orf48	rs3865444-A-C	opc
-0.41970023	5.390256217	0.321795214	1	SIGLEC5	rs3865444-A-C	mic
-0.367963519	2.23726337	0.322025926	1	PSMB8	rs6931277-T-A	in
0.502278067	5.440176452	0.322034418	1	CR1L	rs2093760-G-A	mic
-0.662999332	3.355060981	0.322399866	1	NOTCH4	rs6931277-T-A	opc
-0.300599415	6.66733196	0.322578235	1	USP3-AS1	rs117618017-T-C	mic
-0.035148518	7.323149562	0.322709825	1	C11orf49	rs3740688-T-G	ex
-0.214333609	3.368019526	0.322829482	1	KLHDC9	rs4575098-A-G	oli
0.283919101	3.715698675	0.323165756	1	TGFB1I1	rs59735493-A-G	opc
0.21616443	2.991654997	0.323566772	1	ACTL6B	rs1859788-G-A	ast
-0.169638414	4.459221552	0.323780534	1	ZNF175	rs3865444-A-C	opc
-0.215967799	5.124000342	0.323875025	1	PSMB6	rs113260531-A-G	in
-0.275657349	2.059037075	0.324148783	1	RP11-122G18.8	rs4575098-A-G	oli
0.353166948	5.809336591	0.324967124	1	VMO1	rs113260531-A-G	mic
-0.387383734	3.528361572	0.32507876	1	RP11-506M12.1	rs1859788-G-A	opc
-0.095383205	4.238432841	0.325294401	1	APBB3	rs2074612-C-T	oli
-0.147792112	4.789286383	0.325660371	1	SLC39A13	rs3740688-T-G	opc
0.376671225	3.387122792	0.325678466	1	CTD-3187F8.14	rs3865444-A-C	opc
0.078723403	4.998233838	0.325739261	1	LGMN	rs12590654-A-G	oli
0.483539853	3.564416706	0.326203249	1	CTB-129P6.11	rs7412-T-C	opc
0.209666059	4.258749354	0.326307605	1	APOE	rs7412-T-C	ex
0.134986546	2.78873023	0.326924012	1	CSTF1	rs6014724-G-A	ex
-0.12747794	0.737302758	0.327174895	1	LINC00301	rs2081545-A-C	ex
-0.199059597	1.715927402	0.327464957	1	PHOSPHO1	rs28394864-A-G	in
-0.287093126	1.588180806	0.327546176	1	TRIP6	rs1859788-G-A	in
-0.168991199	1.145747989	0.327584861	1	CTB-129P6.11	rs429358-C-T	ex
-0.141187868	3.524345765	0.327896696	1	R3HDM4	rs4147929-G-A	oli
-0.243838284	7.717402332	0.32792759	1	HLA-DPA1	rs6931277-T-A	mic
-0.507438489	5.337623785	0.328144365	1	HLA-DOB	rs6931277-T-A	mic
-0.281397284	1.996983679	0.328360674	1	C19orf26	rs4147929-G-A	oli
-0.654976147	1.136682017	0.328541327	1	HLA-DMB	rs6931277-T-A	in
-0.12880333	4.21006854	0.328680026	1	ORAI3	rs59735493-A-G	ast
-0.079743087	5.802887838	0.328714801	1	SLC12A9	rs1859788-G-A	oli
-0.142986823	0.680249491	0.328739956	1	TRIM72	rs59735493-A-G	ex
0.57431087	3.467872191	0.328986268	1	CBLN4	rs6014724-G-A	opc
0.111325933	8.006740219	0.329131667	1	PTK2B	rs73223431-T-C	ex
0.07378481	5.526873076	0.329169882	1	RNF126	rs4147929-G-A	oli
0.140665037	6.559223896	0.329945924	1	RPS27L	rs117618017-T-C	oli
-0.334657208	2.972874819	0.33006516	1	BCL3	rs429358-C-T	ast
-0.475002364	2.145512462	0.330963942	1	HLA-DMA	rs6931277-T-A	in
0.185120766	-0.268394942	0.331524668	1	RP11-297K8.2	rs4575098-A-G	ex
0.253503389	2.441566269	0.332364776	1	SLC4A9	rs2074612-C-T	ast
0.128525012	11.78532716	0.332384846	1	CLU	rs73223431-T-C	ast
0.107553933	3.786987002	0.333052215	1	HBEGF	rs2074612-C-T	oli
-0.077156193	4.388366782	0.333457687	1	CASP2	rs7810606-C-T	oli
-0.17843115	4.958001365	0.333792213	1	POP7	rs1859788-G-A	opc
-0.482223239	-0.563370757	0.333839283	1	HLA-DRB5	rs6931277-T-A	ex
0.403472216	5.633879357	0.33397683	1	RP11-6J21.2	rs2093760-G-A	mic
-0.063289586	3.614692312	0.33437249	1	KBTBD4	rs3740688-T-G	ex
-0.109462738	6.322053483	0.334777566	1	NLRP1	rs113260531-A-G	in
-0.100087315	3.569108551	0.335289383	1	AGFG2	rs1859788-G-A	in
-0.337358342	10.18036939	0.335412195	1	SORL1	rs11218343-C-T	mic
0.287914631	1.702128959	0.335532376	1	CA12	rs117618017-T-C	in
0.298048237	1.375022977	0.336407369	1	SAG	rs10933431-C-G	in
0.221558172	1.760819001	0.336539486	1	RP11-281P23.1	rs6448453-G-A	in
0.303688552	2.329074107	0.337068551	1	KCNJ13	rs10933431-C-G	ast
-0.064974471	3.720142592	0.337358828	1	DDB2	rs3740688-T-G	ex
0.198719437	10.39943187	0.337827548	1	APOE	rs7412-T-C	ast
-0.343144382	3.939566493	0.337960933	1	CD3EAP	rs7412-T-C	opc
-0.388451516	1.51934063	0.338114583	1	CTD-3187F8.11	rs3865444-A-C	oli
0.105786798	5.537174703	0.338921348	1	SLC35B1	rs28394864-A-G	opc
0.348647132	3.321380354	0.339379968	1	GIP	rs28394864-A-G	opc
-0.227464694	3.966229444	0.341777694	1	RP11-317G6.1	rs117618017-T-C	ast
0.362100268	0.914153473	0.341792884	1	RP11-521M14.1	rs4236673-G-A	in
0.077009501	5.160713578	0.342060729	1	MADD	rs3740688-T-G	oli
-0.102951762	7.799737148	0.342513456	1	CTC-498M16.4	rs190982-A-G	ast
0.589126768	2.146385286	0.342557173	1	XXbac-BPG181M17.5	rs6931277-T-A	ast
0.0780192	5.241354566	0.342714601	1	BCL7C	rs59735493-A-G	in
0.340713761	3.266217709	0.342734193	1	PROC	rs6733839-T-C	opc
0.142633287	5.066485402	0.343112326	1	SLC24A4	rs12590654-A-G	opc
0.102082971	5.009500259	0.343970416	1	C19orf24	rs4147929-G-A	oli
0.102250426	6.85322771	0.343991306	1	ATP5D	rs4147929-G-A	oli
-0.374650281	3.403990694	0.344559648	1	AC005329.7	rs4147929-G-A	opc
0.106726578	4.116799828	0.345531173	1	KIF1C	rs113260531-A-G	in
-0.241587649	1.280835997	0.345709523	1	MS4A4E	rs2081545-A-C	in
0.117309369	5.163132353	0.345804302	1	AL163953.3	rs17125924-G-A	ex
-0.168099138	0.999865254	0.345929009	1	PPP1R13L	rs7412-T-C	ex
-0.271966183	3.258051639	0.346035536	1	AC006126.4	rs429358-C-T	opc
0.147103128	3.465492948	0.346388551	1	USP6NL	rs11257238-C-T	oli
-1.57617836	2.018593888	0.346709882	1	RP11-210K20.2	rs8093731-T-C	ast
-0.1429211	4.875427076	0.347284301	1	DERL2	rs113260531-A-G	ast
0.082815863	5.052092989	0.347769003	1	AP4E1	rs59685680-G-T	ast
0.334490373	3.375357698	0.348350621	1	RP5-1029K10.2	rs28394864-A-G	opc
0.117576934	4.921767895	0.349005135	1	GIGYF1	rs1859788-G-A	ex
0.256697454	1.646434955	0.349601749	1	EPHA1	rs7810606-C-T	oli
0.149295194	3.881379079	0.349740858	1	GNPNAT1	rs17125924-G-A	oli
-0.095287004	4.181103795	0.349793849	1	ZSCAN21	rs1859788-G-A	oli
-0.365095417	2.581148493	0.349819313	1	ZNF296	rs7412-T-C	ast
-0.412284751	2.313823119	0.350156874	1	EXOC3L2	rs7412-T-C	ast
-0.233465553	2.999831684	0.350184638	1	ZNF180	rs429358-C-T	ast
0.468889963	5.70581459	0.35068767	1	TNFAIP8L3	rs59685680-G-T	mic
0.052851613	6.747062728	0.350785766	1	NRG2	rs2074612-C-T	in
-0.373036179	1.593100061	0.351517647	1	CBLC	rs7412-T-C	in
-0.408798138	5.428758796	0.35170932	1	ESCO2	rs73223431-T-C	mic
0.190611569	2.250785976	0.351804408	1	BCAM	rs429358-C-T	in
0.345439472	1.545475564	0.351833591	1	TGFB1I1	rs59735493-A-G	oli
0.313131928	2.573320021	0.351963507	1	CTB-129P6.11	rs7412-T-C	ast
-0.538228801	5.380490312	0.352101915	1	CTB-129P6.11	rs7412-T-C	mic
0.177382324	-0.246344583	0.352132068	1	RP11-281P23.1	rs6448453-G-A	ex
0.16579132	5.208323699	0.352147208	1	C2orf82	rs10933431-C-G	oli
-0.215775038	2.177170889	0.352512445	1	C6orf10	rs6931277-T-A	ex
0.202895526	2.695080671	0.352582663	1	TNFRSF21	rs9381563-T-C	ast
-0.392548947	5.335444077	0.352769292	1	RP11-69G7.1	rs117618017-T-C	mic
-0.145069685	3.910234429	0.352798763	1	ERCC2	rs7412-T-C	in
-0.148672202	4.50044298	0.353378671	1	SCARA3	rs4236673-G-A	opc
0.180267554	1.907116486	0.354734334	1	RP11-385F7.1	rs9381563-T-C	in
-0.153457679	3.410157853	0.354942766	1	TAC4	rs28394864-A-G	ex
0.332253645	5.388486136	0.355007573	1	ADRA1A	rs73223431-T-C	mic
0.268260406	6.167375045	0.355148927	1	SBNO2	rs4147929-G-A	mic
-0.108653205	4.920409535	0.35535043	1	PTBP1	rs4147929-G-A	oli
-0.112484367	5.819687014	0.355589181	1	RPAIN	rs113260531-A-G	in
0.218040049	1.728319797	0.357001178	1	PRSS36	rs59735493-A-G	in
0.04535683	6.451605538	0.357178841	1	SLTM	rs442495-C-T	in
0.080617536	7.567237928	0.357546736	1	NDUFS7	rs4147929-G-A	oli
-0.386925332	1.650462014	0.357756128	1	CCDC89	rs867611-A-G	oli
0.088649475	3.61800057	0.358298661	1	TSC22D4	rs1859788-G-A	ex
-0.067349624	4.608665469	0.358322115	1	ATG16L1	rs10933431-C-G	in
0.383629417	5.429040537	0.35838968	1	ESCO2	rs4236673-G-A	mic
-0.174875775	4.294175767	0.358644813	1	PSMB9	rs6931277-T-A	oli
0.210119794	7.175879222	0.358850432	1	LGMN	rs12590654-A-G	mic
-0.324879725	1.042979651	0.359257461	1	ITGAD	rs59735493-A-G	in
0.136472469	4.99407048	0.359336157	1	WDR18	rs4147929-G-A	opc
-0.337645935	5.66822221	0.36013997	1	F11R	rs4575098-A-G	mic
0.232437499	7.0215086	0.360201499	1	GAL3ST4	rs1859788-G-A	mic
0.176596229	2.677611274	0.360233554	1	PLD2	rs113260531-A-G	in
-0.382630655	1.509365675	0.360658117	1	AC005559.2	rs4147929-G-A	oli
0.395910514	3.609855041	0.361259374	1	CA12	rs117618017-T-C	opc
-0.159378854	3.945329475	0.361649511	1	TNFRSF21	rs9381563-T-C	oli
0.226798528	3.007426437	0.362041003	1	ZFP3	rs113260531-A-G	ast
-0.090738931	4.409160925	0.362152675	1	NIT1	rs4575098-A-G	ex
0.409357786	0.94677551	0.362770882	1	AP000974.1	rs867611-A-G	in
-0.859214428	5.335805361	0.363187735	1	DSC1	rs8093731-T-C	mic
-0.30186235	3.50413295	0.363433831	1	RP11-390K5.3	rs3740688-T-G	opc
0.128524709	4.831358561	0.36353465	1	STX1B	rs59735493-A-G	opc
0.185721802	3.245229174	0.363670372	1	AC004528.4	rs4147929-G-A	opc
0.425713185	1.623897626	0.363900573	1	CD34	rs2093760-G-A	oli
-0.327685022	1.122668872	0.364009518	1	CTD-3187F8.2	rs3865444-A-C	in
-0.577100624	3.396227413	0.364045708	1	RP11-69G7.1	rs117618017-T-C	opc
-0.214304494	6.019038579	0.364138237	1	SPDYE3	rs1859788-G-A	in
0.38328726	3.291571325	0.364210812	1	ELANE	rs4147929-G-A	opc
0.120176754	3.533037444	0.364337289	1	CTB-179K24.3	rs429358-C-T	ex
0.40772017	5.411200808	0.364669224	1	ZNF296	rs429358-C-T	mic
-0.095418722	8.067987348	0.365045673	1	MAP3K2	rs6733839-T-C	mic
-0.302770163	1.66064646	0.36513721	1	EXOC3L2	rs7412-T-C	in
0.205656257	3.973588946	0.365337749	1	ZNF668	rs59735493-A-G	opc
-0.106017253	4.863653017	0.365778718	1	DDB2	rs3740688-T-G	oli
0.06353443	5.075361343	0.365995766	1	RNF126	rs4147929-G-A	ex
0.456203255	3.466415622	0.365996158	1	RP11-589M4.3	rs17125924-G-A	opc
0.256764184	3.602292482	0.366654226	1	RP11-16P20.3	rs73223431-T-C	opc
0.388362753	2.00484942	0.36682611	1	AZU1	rs4147929-G-A	ast
-0.168037616	7.004703876	0.367024392	1	ATP5G1	rs28394864-A-G	mic
0.317535227	1.257964576	0.367090163	1	AZGP1	rs1859788-G-A	in
0.180351324	2.503649083	0.367094872	1	AC010976.2	rs6733839-T-C	oli
0.276064109	1.789227954	0.367397431	1	RP11-2C24.4	rs59735493-A-G	oli
-0.384615346	5.410194576	0.367554123	1	KLK14	rs3865444-A-C	mic
-0.328405144	1.61290424	0.367856036	1	RP11-17G12.2	rs3740688-T-G	oli
-0.306384665	2.071412566	0.367985607	1	RP11-521O16.2	rs6733839-T-C	ast
0.274522624	6.825015822	0.368091398	1	GPSM3	rs6931277-T-A	mic
0.142771672	3.081035336	0.368111114	1	B4GALNT2	rs28394864-A-G	ast
0.298824081	1.458174006	0.36834989	1	KLC3	rs429358-C-T	in
0.105656628	3.818125582	0.368997277	1	FBXL19	rs59735493-A-G	ast
0.284731042	2.057344366	0.370157536	1	RP11-2C24.4	rs59735493-A-G	ast
-0.136000644	4.293418216	0.371148482	1	PPP1R13L	rs429358-C-T	ast
-0.30126983	4.346099567	0.371378712	1	FAM210B	rs6014724-G-A	opc
-0.180907847	2.201527056	0.37276541	1	KLK10	rs3865444-A-C	in
0.266288845	2.262351359	0.372778784	1	SCARA5	rs4236673-G-A	ast
0.453522041	5.387836593	0.373073451	1	CHRNE	rs113260531-A-G	mic
-0.170753817	2.906839923	0.373123987	1	HBEGF	rs2074612-C-T	ast
-0.151392498	4.670471078	0.374082324	1	C2orf82	rs10933431-C-G	opc
0.381227444	5.663076586	0.374399687	1	APC2	rs4147929-G-A	mic
-0.109059732	6.483806159	0.37460727	1	ATP5G1	rs28394864-A-G	opc
-0.071167828	5.117090626	0.375116779	1	DHTKD1	rs11257238-C-T	in
-0.298745507	2.088339962	0.375529626	1	RP11-521O16.1	rs6733839-T-C	ast
-0.163283968	6.602039073	0.375778281	1	ATF6B	rs6931277-T-A	opc
-1.340094726	1.549859231	0.375925387	1	DSC1	rs8093731-T-C	oli
-0.504568902	2.257394077	0.375933711	1	HLA-DMB	rs6931277-T-A	ast
0.35119156	5.337714755	0.375946555	1	HDC	rs59685680-G-T	mic
0.17609831	3.154752138	0.37604327	1	ZNF180	rs7412-T-C	oli
-0.058232862	7.764706585	0.376098253	1	MEF2C	rs190982-A-G	ast
0.239142735	2.166571326	0.376231571	1	GPC2	rs1859788-G-A	oli
0.106072586	5.220854889	0.376910426	1	CCDC25	rs4236673-G-A	opc
0.262242457	1.445316759	0.37691149	1	CCDC83	rs867611-A-G	in
-0.134865416	4.772602231	0.377147759	1	PTK2B	rs4236673-G-A	opc
0.142190385	7.294719997	0.377271374	1	DDB2	rs3740688-T-G	mic
0.168549925	4.234245117	0.377943841	1	TRAPPC6A	rs429358-C-T	ast
0.340953414	1.514277957	0.37854446	1	RP11-501C14.6	rs28394864-A-G	oli
0.182902929	-0.396501866	0.378686299	1	PCOLCE-AS1	rs1859788-G-A	ex
0.124692426	4.48729204	0.379152312	1	RP11-81K2.1	rs28394864-A-G	oli
0.41647408	3.323892487	0.379272392	1	RP11-328D5.1	rs2093760-G-A	opc
-0.396642565	5.552947014	0.37953208	1	CEACAM19	rs429358-C-T	mic
0.113802986	5.870473647	0.379556489	1	DDHD1	rs17125924-G-A	ast
-0.808409127	5.456803617	0.379571636	1	GP1BA	rs113260531-A-G	mic
-0.246559319	2.508858539	0.379684312	1	GPC2	rs1859788-G-A	ast
0.141929604	2.461402083	0.379730735	1	RP11-16P20.3	rs73223431-T-C	in
-0.062298322	4.943995334	0.379950157	1	SLC35B1	rs28394864-A-G	ex
0.330145946	1.454708344	0.380118057	1	C19orf84	rs3865444-A-C	oli
-0.084418617	5.735459457	0.380338063	1	CYSTM1	rs2074612-C-T	oli
-0.499302816	1.573606036	0.38064659	1	C17orf107	rs113260531-A-G	oli
-1.468988283	3.344965563	0.381048519	1	RP11-549B18.1	rs8093731-T-C	opc
-0.155133203	5.772183669	0.381062826	1	GNB2	rs1859788-G-A	opc
0.238070886	5.746038146	0.381551383	1	RP11-452L6.1	rs59735493-A-G	mic
0.063078117	6.742195	0.381552957	1	FERMT2	rs17125924-G-A	oli
-0.079635899	5.144605888	0.38161661	1	AP4E1	rs59685680-G-T	oli
-0.14854046	0.362386804	0.381706496	1	RP11-304F15.7	rs28394864-A-G	ex
0.165583736	3.468598157	0.381891691	1	GAL3ST4	rs1859788-G-A	ast
0.401353482	0.965590611	0.382306485	1	AC006126.4	rs429358-C-T	in
0.2977082	1.553340696	0.382529046	1	RP11-50C13.1	rs442495-C-T	oli
-0.433225443	5.380495751	0.382554339	1	CTB-129P6.11	rs429358-C-T	mic
-0.168994377	3.105265451	0.382754448	1	USP3	rs117618017-T-C	ex
0.85986877	5.350127467	0.383268948	1	RP11-210K20.2	rs8093731-T-C	mic
0.251586561	1.423760176	0.383328492	1	AC009005.2	rs4147929-G-A	in
0.180197742	-0.14453449	0.383544061	1	CBLC	rs429358-C-T	ex
0.126626139	7.198626496	0.383797228	1	ZKSCAN1	rs1859788-G-A	mic
0.126169911	6.907961391	0.385219682	1	GPX4	rs4147929-G-A	opc
0.258364643	2.557699297	0.387150777	1	RP5-1029K10.2	rs28394864-A-G	ast
0.358368155	1.985100647	0.387193063	1	RP11-326K13.4	rs8093731-T-C	ex
-0.348852842	0.826665475	0.387425917	1	RP11-388M20.6	rs59735493-A-G	in
-0.208900248	-0.144542331	0.387568173	1	CBLC	rs7412-T-C	ex
-0.153690318	4.781995533	0.38776554	1	DDB2	rs3740688-T-G	opc
0.138294661	10.39938599	0.387807074	1	APOE	rs429358-C-T	ast
-0.079240868	3.349840953	0.388566826	1	BCL7C	rs59735493-A-G	ex
0.063994779	6.440260048	0.389452025	1	UPF2	rs11257238-C-T	ex
0.109979974	8.833334385	0.389935128	1	RIN3	rs12590654-A-G	mic
-0.219458715	7.111204663	0.390630396	1	ATF6B	rs6931277-T-A	mic
-0.104385871	10.68116959	0.390859097	1	ELMO1	rs2718058-G-A	mic
-0.048336674	4.834181626	0.391431026	1	TNFRSF21	rs9381563-T-C	in
0.090205176	4.482977751	0.391636852	1	WDR18	rs4147929-G-A	in
-0.380935598	1.266434661	0.391815857	1	IGSF23	rs7412-T-C	in
-0.34632873	3.321085488	0.391845614	1	PYDC1	rs59735493-A-G	opc
-0.525813027	1.954757463	0.392878414	1	AC006126.4	rs7412-T-C	ast
-0.077027571	6.678488164	0.39391473	1	GSTK1	rs7810606-C-T	oli
0.369667002	3.387251916	0.394581019	1	CTB-25B13.9	rs4147929-G-A	opc
0.151731143	7.583938161	0.394831667	1	GPX4	rs4147929-G-A	mic
-0.120089692	8.172940394	0.395200853	1	MEF2C-AS1	rs190982-A-G	mic
-0.269531964	4.145386876	0.395368692	1	DHX33	rs113260531-A-G	opc
0.227302699	6.904715404	0.395716554	1	DGKD	rs10933431-C-G	mic
0.352305051	5.650262001	0.395716908	1	BCL3	rs429358-C-T	mic
0.228111798	2.174398458	0.396036564	1	EXOC3L2	rs429358-C-T	oli
-0.28150889	2.747769931	0.39648989	1	PSMB8	rs6931277-T-A	oli
-0.099788595	8.026332999	0.397819385	1	ITGAM	rs59735493-A-G	mic
0.045356378	9.195883756	0.398013413	1	PICALM	rs867611-A-G	oli
-0.093579314	3.669840155	0.398028217	1	AC073342.12	rs7810606-C-T	ast
0.514702639	5.873846253	0.398130641	1	SC5D	rs11218343-C-T	mic
-0.163490558	8.151264551	0.399121346	1	FCGR3A	rs4575098-A-G	mic
-0.176301679	5.008154282	0.399439703	1	CAMTA2	rs113260531-A-G	opc
-0.141362639	3.283899804	0.399645315	1	AGBL2	rs3740688-T-G	ast
-0.268529175	6.129745863	0.399890937	1	PLD2	rs113260531-A-G	mic
-0.33827764	1.494728061	0.400395659	1	KLK3	rs3865444-A-C	oli
-0.101540999	4.149623986	0.400528329	1	PBX2	rs6931277-T-A	ex
-0.133218494	2.619383529	0.401010993	1	CTC-467M3.1	rs190982-A-G	oli
-0.10275413	3.661196819	0.401046417	1	HARS2	rs2074612-C-T	oli
0.099615509	4.015562691	0.401516715	1	KAT7	rs28394864-A-G	ast
0.373910679	3.324784391	0.401683589	1	MISP	rs4147929-G-A	opc
-0.274630742	1.862131834	0.401738424	1	RP11-297K8.2	rs4575098-A-G	oli
-0.311338724	2.086615683	0.402138334	1	SAG	rs10933431-C-G	ast
-0.306105594	3.277596575	0.40217851	1	SIGLEC9	rs3865444-A-C	opc
0.339658011	0.988721533	0.402290164	1	RP11-400N9.1	rs10933431-C-G	in
0.339704392	2.104845579	0.403049529	1	AC009005.2	rs4147929-G-A	ast
-0.359825554	3.436276739	0.403451079	1	RP11-122G18.8	rs4575098-A-G	opc
-0.271930596	1.322492176	0.403576293	1	ARHGAP30	rs4575098-A-G	in
-0.085102351	4.163225821	0.403640563	1	PHKG2	rs59735493-A-G	oli
-0.28547701	6.243342459	0.40379458	1	APH1B	rs117618017-T-C	mic
-0.292134072	3.030369995	0.404279462	1	GP1BA	rs113260531-A-G	ast
0.082445539	2.240497989	0.404635698	1	RP11-16P20.3	rs73223431-T-C	ex
-0.157301044	0.581262737	0.404834098	1	RP11-390K5.3	rs3740688-T-G	ex
0.08312456	6.429424247	0.40490539	1	ETFB	rs3865444-A-C	oli
-0.46316083	5.650272432	0.405016465	1	BCL3	rs7412-T-C	mic
-0.347547141	5.384837623	0.405101863	1	RP11-390K5.3	rs3740688-T-G	mic
0.087979047	3.383634832	0.405268821	1	TRIM35	rs4236673-G-A	in
-0.33596179	6.09148398	0.405293279	1	TOMM40	rs7412-T-C	mic
0.38719751	3.428661947	0.405435369	1	EPHB4	rs1859788-G-A	opc
-0.17238262	6.544900271	0.405997146	1	UFC1	rs4575098-A-G	mic
0.099030417	4.322130413	0.406091153	1	ZMAT2	rs2074612-C-T	ast
0.129729842	8.081126865	0.406095249	1	USP6NL	rs11257238-C-T	mic
0.094385752	8.733034069	0.406280019	1	CELF1	rs3740688-T-G	mic
-0.30356123	2.114203278	0.406962954	1	HLA-DPA1	rs6931277-T-A	in
-0.097180272	5.622199498	0.408051695	1	BCL7C	rs59735493-A-G	opc
0.247723201	5.755265614	0.408061823	1	RP11-81K2.1	rs28394864-A-G	mic
0.123956367	1.710860437	0.408165909	1	RELB	rs429358-C-T	ex
0.230482747	3.605221547	0.408241759	1	HBEGF	rs2074612-C-T	opc
0.095537599	5.22185967	0.408296767	1	SRA1	rs2074612-C-T	opc
0.299650838	1.800014355	0.408434346	1	GAL3ST4	rs1859788-G-A	oli
0.095842804	5.907788989	0.409165315	1	PFDN2	rs4575098-A-G	opc
-0.306537524	0.904825057	0.409291937	1	RP11-501C14.6	rs28394864-A-G	in
0.038428559	6.88848883	0.409455375	1	FAM115A	rs7810606-C-T	ex
0.371474933	1.963520189	0.410186234	1	EPO	rs1859788-G-A	ast
-0.116139148	3.898833603	0.410196335	1	ZSCAN21	rs1859788-G-A	ast
-0.135591725	5.528336426	0.410242713	1	HS3ST1	rs6448453-G-A	opc
-0.461346578	2.440028402	0.410785016	1	HLA-DPA1	rs6931277-T-A	ast
0.187769509	4.647732489	0.410915505	1	ZNF594	rs113260531-A-G	opc
0.178600355	7.174305352	0.411236557	1	PILRB	rs1859788-G-A	mic
0.229924042	2.866860541	0.411495715	1	RP11-6J21.2	rs2093760-G-A	ast
-0.153367578	4.866157276	0.41155253	1	ZCWPW1	rs1859788-G-A	opc
0.314902446	3.2891461	0.411969453	1	CTD-2568A17.1	rs3865444-A-C	opc
-0.402836988	5.461787142	0.412132946	1	EXOC3L2	rs429358-C-T	mic
-0.080431667	5.811101095	0.412446417	1	RPAIN	rs113260531-A-G	ex
0.251531683	1.571271767	0.412516758	1	PIP	rs7810606-C-T	oli
-0.174938835	7.857241294	0.412601238	1	FCER1G	rs4575098-A-G	mic
0.137275695	3.95220178	0.41268177	1	PPP1R35	rs1859788-G-A	ast
-0.086744811	4.380839901	0.413746138	1	PPOX	rs4575098-A-G	oli
-1.328935688	3.40505009	0.414239381	1	RP11-534N16.1	rs8093731-T-C	opc
-0.315431391	5.324771259	0.414620485	1	FGF22	rs4147929-G-A	mic
0.293218544	2.03309	0.414658394	1	CTB-147C22.9	rs3865444-A-C	ast
0.083221764	4.824219283	0.414740017	1	STARD3NL	rs2718058-G-A	ast
0.103674774	6.123968527	0.415049408	1	CAMTA2	rs113260531-A-G	ex
-0.443686468	1.806130285	0.415120271	1	HLA-DQB1	rs6931277-T-A	oli
-0.365935812	7.041148027	0.415373723	1	HLA-DQB1	rs6931277-T-A	mic
-0.347924473	1.773857845	0.415961852	1	XXbac-BPG154L12.4	rs6931277-T-A	in
-0.267609966	2.596889225	0.415979932	1	C6orf10	rs6931277-T-A	oli
0.163212543	-0.307727022	0.416652694	1	RP11-388M20.1	rs59735493-A-G	ex
0.103113916	4.175454562	0.416981662	1	ACP2	rs3740688-T-G	ast
0.091986265	4.667410641	0.417400026	1	SPI1	rs3740688-T-G	ast
-0.217528672	3.028175026	0.417693335	1	RP11-841O20.2	rs17125924-G-A	in
-0.302856752	3.850034298	0.417906749	1	ZFP3	rs113260531-A-G	opc
0.112533809	5.585191329	0.418279041	1	GYPC	rs6733839-T-C	opc
-0.03596183	8.160940307	0.418814634	1	MEF2C-AS1	rs190982-A-G	in
-0.329910789	1.642403086	0.420030565	1	F11R	rs4575098-A-G	oli
-1.176302356	1.537119404	0.420800074	1	DSC2	rs8093731-T-C	oli
-0.043232295	5.648832272	0.421336208	1	CTC-329D1.2	rs2074612-C-T	oli
-0.269924604	5.697827319	0.421552348	1	MED16	rs4147929-G-A	mic
-0.157889076	5.872595544	0.422026092	1	WDR55	rs2074612-C-T	mic
-0.452767473	1.585818466	0.422220642	1	KLC3	rs7412-T-C	oli
0.243805432	1.170280496	0.422947341	1	CTB-147C22.9	rs3865444-A-C	in
-0.15292965	2.684413072	0.423643893	1	LINC01024	rs2074612-C-T	ast
-0.212781484	3.549035027	0.423785927	1	CTC-467M3.3	rs190982-A-G	opc
0.029913468	7.29517539	0.424106826	1	RABEP1	rs113260531-A-G	ex
0.145746257	3.079347027	0.424365987	1	CSTF1	rs6014724-G-A	in
0.173861487	3.179427366	0.424539402	1	RIN3	rs12590654-A-G	in
-0.092801457	5.285360756	0.424780453	1	STX4	rs59735493-A-G	oli
-0.250488749	5.826412716	0.424950874	1	POP7	rs1859788-G-A	mic
-0.081359025	8.764730516	0.425771653	1	CLU	rs4236673-G-A	in
-1.309060899	0.887371034	0.425998763	1	RP11-75N4.2	rs8093731-T-C	in
0.093771455	2.410893997	0.427813683	1	EPHA1-AS1	rs7810606-C-T	in
-0.100047077	4.827630488	0.427990493	1	APBB3	rs2074612-C-T	opc
-0.375742621	3.609503412	0.428168329	1	INCA1	rs113260531-A-G	opc
-0.15078113	0.550517196	0.428227498	1	KLK6	rs3865444-A-C	ex
-0.395269082	5.31994287	0.428543517	1	TFAP2C	rs6014724-G-A	mic
0.059711453	5.982606944	0.42892399	1	MTCH2	rs3740688-T-G	oli
0.259082337	-0.634799906	0.429158672	1	CR2	rs2093760-G-A	ex
0.206987046	2.442612921	0.42932068	1	NYAP1	rs1859788-G-A	oli
-0.194226117	1.845179323	0.42954708	1	OPN5	rs9381563-T-C	in
-0.330515101	5.37642854	0.429950987	1	AC010976.2	rs6733839-T-C	mic
0.295862246	3.935664674	0.429966485	1	HLA-DPB1	rs6931277-T-A	opc
0.239729637	5.683810371	0.430294172	1	B4GALT3	rs4575098-A-G	mic
0.055299327	6.113345077	0.431005008	1	UBE2Z	rs28394864-A-G	oli
0.157335778	6.285229945	0.431194968	1	PRR14	rs59735493-A-G	mic
-0.160612003	6.187572079	0.431586476	1	CCDC25	rs73223431-T-C	mic
0.228533634	5.331151013	0.431867202	1	SLC4A9	rs2074612-C-T	mic
0.344540769	3.622624069	0.432095007	1	RP5-1050D4.3	rs113260531-A-G	opc
-0.077352289	5.446820846	0.432274613	1	PSMC3	rs3740688-T-G	in
-0.130811258	4.318909373	0.432367883	1	CTC-498M16.2	rs190982-A-G	opc
-0.164357929	0.182923268	0.432852418	1	CTB-129P6.4	rs429358-C-T	ex
-0.31366867	1.53122332	0.432992319	1	KLK15	rs3865444-A-C	oli
0.065582278	4.151214298	0.433258724	1	MRPL16	rs2081545-A-C	ex
0.07448542	6.100044065	0.433382926	1	GSTK1	rs7810606-C-T	opc
0.20543553	6.209642482	0.433410188	1	PVRL2	rs429358-C-T	mic
-0.196801176	6.411910497	0.433546258	1	DAZAP1	rs4147929-G-A	mic
0.079778167	8.006735291	0.434303918	1	PTK2B	rs4236673-G-A	ex
0.263379361	5.326839127	0.435230946	1	SIGLECL1	rs3865444-A-C	mic
0.119123679	3.124106319	0.435568844	1	AC018755.1	rs3865444-A-C	oli
0.059476089	5.227865194	0.435983118	1	SLC35B1	rs28394864-A-G	oli
0.134612995	-0.007955654	0.436311038	1	HMHA1	rs4147929-G-A	ex
0.139231531	2.938954898	0.436468271	1	TFR2	rs1859788-G-A	oli
-0.060355588	5.076888731	0.437584659	1	CCDC25	rs4236673-G-A	oli
-0.362532606	0.897879941	0.437586602	1	LY9	rs4575098-A-G	in
0.075928838	4.488967453	0.437588679	1	AP4M1	rs1859788-G-A	oli
-0.311888986	2.032776838	0.438103789	1	AC027307.3	rs4147929-G-A	ast
0.289931954	5.406611586	0.438236784	1	IGF2BP1	rs28394864-A-G	mic
-0.080405829	6.311246874	0.438287859	1	COPS6	rs1859788-G-A	ast
0.375491872	5.351332832	0.43831059	1	RP11-506M12.1	rs1859788-G-A	mic
0.095995881	7.304248168	0.438467752	1	PTK2B	rs73223431-T-C	mic
-0.222225501	1.869063437	0.438640623	1	RP11-521O16.2	rs6733839-T-C	oli
-0.23253154	2.876147133	0.439398049	1	CD3EAP	rs7412-T-C	ast
0.076777905	7.100159008	0.43957381	1	GPX4	rs4147929-G-A	oli
-0.067813794	4.875979512	0.439900022	1	SLC24A4	rs12590654-A-G	ex
0.259045826	2.243432699	0.43995817	1	CTC-524C5.2	rs113260531-A-G	oli
0.300244627	3.291863863	0.440056618	1	LIM2	rs3865444-A-C	opc
0.278409775	5.348921155	0.440086792	1	MS4A13	rs2081545-A-C	mic
-0.29669479	3.267065957	0.440145747	1	AC009005.2	rs4147929-G-A	opc
-0.128330108	7.027579392	0.440271289	1	BSG	rs4147929-G-A	mic
-0.267311174	2.014392079	0.440900795	1	PYCARD	rs59735493-A-G	ast
0.086195732	5.525170835	0.441091141	1	BRD2	rs6931277-T-A	in
-0.271460487	1.765379484	0.441551788	1	RP11-44M6.1	rs1859788-G-A	oli
-0.070823795	5.431408826	0.44168915	1	ZCWPW1	rs1859788-G-A	oli
-0.282602782	3.355222831	0.4417236	1	ABI3	rs28394864-A-G	opc
0.369538756	2.044515859	0.441759619	1	HSPA6	rs4575098-A-G	ast
0.159383215	0.988548597	0.441908956	1	APOC1	rs7412-T-C	ex
-0.268037767	2.746854032	0.441941624	1	RP11-321G12.1	rs117618017-T-C	ast
-0.099448498	6.714311546	0.443000227	1	USP3	rs117618017-T-C	opc
0.38104038	1.954837284	0.44349116	1	AC006126.4	rs429358-C-T	ast
0.363569644	5.34612512	0.443951144	1	PCOLCE-AS1	rs1859788-G-A	mic
-0.168718798	2.661322947	0.444350283	1	LIPC	rs442495-C-T	oli
0.336255453	5.354234947	0.444680295	1	RP11-400N9.1	rs10933431-C-G	mic
-0.402094412	3.493427946	0.445333899	1	CKM	rs7412-T-C	opc
-0.067372466	4.206426996	0.445348746	1	POLRMT	rs4147929-G-A	in
-0.445428873	1.958781121	0.445462519	1	RP5-1050D4.5	rs113260531-A-G	ast
0.313433468	1.16345563	0.445763308	1	RP11-164O23.7	rs2093760-G-A	in
-0.257991714	0.983992683	0.446376909	1	MS4A4A	rs2081545-A-C	in
-0.323325415	2.169356016	0.446446993	1	CTD-3187F8.2	rs3865444-A-C	ast
0.34507645	1.709112105	0.446611793	1	RP11-321G12.1	rs117618017-T-C	oli
-0.302275207	0.950349724	0.446902013	1	ADAMTSL5	rs4147929-G-A	in
0.132238248	4.024730171	0.446914209	1	TRIM35	rs4236673-G-A	ast
-0.150460142	6.528426341	0.446959885	1	PTBP1	rs4147929-G-A	mic
-0.69268403	0.538569211	0.447016002	1	DSG2	rs8093731-T-C	ex
0.288002461	1.908995773	0.447293607	1	PROC	rs6733839-T-C	ast
0.081640315	6.711992187	0.447322821	1	TXNDC16	rs17125924-G-A	in
0.25977676	5.829500092	0.447427414	1	USP6	rs113260531-A-G	mic
0.14854503	0.621126356	0.447685838	1	CKM	rs7412-T-C	ex
-0.150276124	3.510374482	0.448070292	1	CTB-179K24.3	rs429358-C-T	oli
0.253032078	1.158093687	0.44813728	1	RP11-297K8.2	rs4575098-A-G	in
-0.118725729	5.177697982	0.448316537	1	PFN1	rs113260531-A-G	in
0.22216573	6.091488745	0.448387988	1	TOMM40	rs429358-C-T	mic
-0.235235565	1.74261206	0.448735032	1	RELB	rs7412-T-C	in
-0.213247482	1.045771352	0.448802702	1	CTC-467M3.3	rs190982-A-G	in
-0.363402903	3.564411652	0.448896439	1	CTB-129P6.11	rs429358-C-T	opc
-0.077679755	3.712428867	0.448899789	1	HS3ST1	rs6448453-G-A	ex
0.076808165	6.62611726	0.449825309	1	CHGA	rs12590654-A-G	in
0.291136572	1.937209852	0.449935689	1	SIGLEC9	rs3865444-A-C	ast
-0.096416069	5.0709394	0.450070967	1	SPAG7	rs113260531-A-G	oli
-0.101386541	4.905393292	0.450336555	1	CHGA	rs12590654-A-G	oli
0.21225554	2.536626274	0.450765691	1	MPZ	rs4575098-A-G	ast
-0.104638338	3.007192079	0.451011886	1	PCSK4	rs4147929-G-A	in
0.270726422	1.908637889	0.451302171	1	CHRNA2	rs73223431-T-C	ast
0.074625214	8.216087297	0.451396603	1	SLTM	rs442495-C-T	mic
-0.056535133	6.596641672	0.451533481	1	TRIP11	rs12590654-A-G	opc
0.129150718	4.57897206	0.452227676	1	MS4A5	rs2081545-A-C	opc
0.073007706	8.172455328	0.452428994	1	ZKSCAN1	rs1859788-G-A	oli
0.121044004	-0.056537745	0.4525315	1	OPN5	rs9381563-T-C	ex
0.293706962	1.728386132	0.452643322	1	AC069278.4	rs429358-C-T	oli
-0.139821565	6.826362908	0.453643852	1	SPDYE3	rs1859788-G-A	opc
0.293869278	1.513977044	0.453950266	1	CD33	rs3865444-A-C	oli
-0.278141009	5.656526962	0.454005398	1	FSTL3	rs4147929-G-A	mic
-0.078407616	7.13570543	0.454563833	1	NLRP1	rs113260531-A-G	ex
0.391868246	1.70489574	0.454837334	1	GPSM3	rs6931277-T-A	oli
0.06858538	5.726080767	0.455062842	1	UBE2Z	rs28394864-A-G	ex
-0.318115445	3.309073784	0.455935411	1	AC027307.3	rs4147929-G-A	opc
-0.141634746	6.860556926	0.456274186	1	DHTKD1	rs11257238-C-T	mic
-0.134550689	3.559316707	0.456607969	1	ZNF232	rs113260531-A-G	oli
0.047658212	7.794544491	0.456748821	1	ELMO1	rs2718058-G-A	opc
-0.214060434	3.908327831	0.456750199	1	PCOLCE	rs1859788-G-A	opc
0.071094682	6.13293619	0.456930146	1	USP8	rs59685680-G-T	opc
-0.424107198	3.402962251	0.457446799	1	VMO1	rs113260531-A-G	opc
-0.213773065	0.968267318	0.457970403	1	HLA-DPA1	rs6931277-T-A	ex
0.327045373	3.306880386	0.458355871	1	KCNJ13	rs10933431-C-G	opc
-0.133177264	1.716221261	0.458656547	1	FKBPL	rs6931277-T-A	ex
0.094564922	5.107776119	0.458667045	1	IK	rs2074612-C-T	opc
-0.046033729	4.687883799	0.459120373	1	NYAP1	rs1859788-G-A	ex
-0.319012974	3.709434836	0.459196668	1	RELB	rs7412-T-C	opc
-0.089466195	2.917163776	0.459250597	1	FAM117A	rs28394864-A-G	in
-0.320933783	1.965206768	0.459599092	1	RP11-400N9.1	rs10933431-C-G	ast
-0.135214533	2.899723736	0.460031324	1	ACTL6B	rs1859788-G-A	oli
-0.033374511	5.888100655	0.460034722	1	USP8	rs59685680-G-T	ex
0.352566679	1.079045123	0.460211597	1	RP5-843L14.1	rs6014724-G-A	in
-0.697711416	3.186315526	0.460501774	1	RP11-326K13.4	rs8093731-T-C	ast
0.356859603	5.353011269	0.461184204	1	EPHB4	rs1859788-G-A	mic
0.401931938	3.48641276	0.461230969	1	FKBPL	rs6931277-T-A	opc
0.069396711	5.980438162	0.46133961	1	PFDN1	rs2074612-C-T	in
-0.133209192	2.057427871	0.461581589	1	ZNF843	rs59735493-A-G	in
-0.029462135	5.273728133	0.461823176	1	IWS1	rs6733839-T-C	ex
0.211569991	2.21371988	0.461872299	1	ESCO2	rs4236673-G-A	ast
-0.215418916	2.995047779	0.461982997	1	CTB-171A8.1	rs7412-T-C	oli
-0.270161225	0.919111046	0.462534102	1	RP11-17G12.2	rs3740688-T-G	in
0.175180721	3.875562275	0.462666222	1	ZNF843	rs59735493-A-G	opc
-0.235758788	6.041587746	0.462826409	1	C1QBP	rs113260531-A-G	mic
0.064133207	5.501691035	0.463072232	1	ELP3	rs4236673-G-A	ast
0.092408539	3.421857768	0.46314239	1	FBXL19	rs59735493-A-G	oli
0.260765348	3.607285892	0.463165959	1	CTD-3110H11.1	rs59685680-G-T	opc
0.139302684	4.295601422	0.463220751	1	SRCAP	rs59735493-A-G	opc
-0.147346451	2.498213312	0.463590864	1	ZNF843	rs59735493-A-G	oli
-0.05178561	6.887000995	0.463961587	1	FNBP4	rs3740688-T-G	ast
0.231954748	3.654795225	0.463962394	1	FCGR3A	rs4575098-A-G	opc
0.166156739	4.614404542	0.46397126	1	MIS12	rs113260531-A-G	opc
-0.333359741	1.952221624	0.46461759	1	RP11-69G7.1	rs117618017-T-C	oli
-0.09855572	3.809250391	0.464784138	1	B4GALT3	rs4575098-A-G	oli
-0.113159481	5.447710666	0.464788301	1	UFC1	rs4575098-A-G	opc
-0.157691281	3.932347925	0.46499979	1	EPHA1-AS1	rs7810606-C-T	opc
-0.095385909	4.950384562	0.465038216	1	SLC25A11	rs113260531-A-G	ex
0.150293127	1.750671162	0.466019112	1	AC018755.1	rs3865444-A-C	in
0.101234075	4.96620936	0.466386487	1	TRAPPC6A	rs7412-T-C	oli
-0.109052708	4.578278573	0.466414734	1	SC5D	rs11218343-C-T	ex
0.214938474	1.223425486	0.466600236	1	RP11-388M20.1	rs59735493-A-G	in
0.294812384	1.810583228	0.466978782	1	RP11-164O23.7	rs2093760-G-A	oli
-0.054065282	6.200820951	0.467058238	1	SPOP	rs28394864-A-G	opc
0.273445558	5.870077628	0.467357448	1	PPP1R13L	rs7412-T-C	mic
-0.387936021	2.085037903	0.467412693	1	KLC3	rs7412-T-C	ast
-0.077703905	5.766433035	0.467706958	1	RNF167	rs113260531-A-G	oli
-1.0225056	1.582590209	0.467731677	1	DSC3	rs8093731-T-C	oli
-0.288778937	5.36264501	0.467874547	1	ZNF843	rs59735493-A-G	mic
-0.086968463	5.539129572	0.468171475	1	C1QTNF4	rs3740688-T-G	in
0.329088583	1.927669784	0.468992631	1	CTB-25B13.6	rs4147929-G-A	ast
-0.123595356	3.315980797	0.469076504	1	DND1	rs2074612-C-T	ast
-0.188826572	6.820718474	0.46922717	1	CXCL16	rs113260531-A-G	mic
0.084328686	6.201540141	0.469302874	1	CLPTM1	rs429358-C-T	opc
-0.065387852	3.651373326	0.469370501	1	ZNF175	rs3865444-A-C	in
-0.242892281	5.440909155	0.469719988	1	DND1	rs2074612-C-T	mic
0.302468119	3.632393007	0.469812683	1	ENO3	rs113260531-A-G	opc
0.221192441	4.098337614	0.469923241	1	ZNF229	rs7412-T-C	opc
-0.108258613	4.657513604	0.469935112	1	STMN4	rs73223431-T-C	ast
0.32838653	1.890016444	0.470432646	1	ELANE	rs4147929-G-A	ast
0.100687644	7.170886146	0.470706991	1	IWS1	rs6733839-T-C	mic
0.399835476	3.356403802	0.470796221	1	TM4SF5	rs113260531-A-G	opc
0.25815762	2.432451009	0.470886951	1	AGER	rs6931277-T-A	oli
-0.167433002	4.503159247	0.471768281	1	ACTL6B	rs1859788-G-A	opc
-0.088061359	5.509721403	0.472517662	1	NIT1	rs4575098-A-G	opc
0.522855782	5.382003312	0.472631437	1	FAM209A	rs6014724-G-A	mic
-0.294235533	0.943344763	0.472734916	1	KCNJ13	rs10933431-C-G	in
-0.187058344	2.0249762	0.473301641	1	VSIG10L	rs3865444-A-C	oli
-0.139340707	6.45092645	0.473355568	1	SDHC	rs4575098-A-G	mic
-0.180558245	1.920391385	0.473367608	1	MS4A4E	rs2081545-A-C	oli
-0.238105557	1.987418213	0.473737098	1	RP11-613C6.2	rs28394864-A-G	ast
-0.101223355	6.4279379	0.473860178	1	IK	rs2074612-C-T	mic
0.202320359	3.601380978	0.473879982	1	NXPH3	rs28394864-A-G	opc
-0.162552977	5.751164652	0.474183805	1	HARS2	rs2074612-C-T	mic
-0.205168784	1.857117662	0.474224982	1	RP11-613C6.2	rs28394864-A-G	oli
0.150756957	-0.565206102	0.475303972	1	ITGAX	rs59735493-A-G	ex
-0.24080918	5.815802012	0.475456634	1	TRAPPC8	rs8093731-T-C	ast
-0.220103557	2.058443026	0.475756558	1	CTB-129P6.4	rs429358-C-T	oli
-0.40863697	5.461780553	0.475784779	1	EXOC3L2	rs7412-T-C	mic
-0.113642506	2.738849288	0.476210067	1	REEP6	rs4147929-G-A	in
0.233353733	2.361022036	0.476321441	1	ZNF229	rs7412-T-C	oli
-0.071289442	1.530779508	0.476479783	1	B4GALNT2	rs28394864-A-G	ex
0.22531155	1.402633472	0.477353738	1	ZNF296	rs429358-C-T	in
-0.164154085	3.780352448	0.47772782	1	TMCO6	rs2074612-C-T	opc
-0.470428211	3.334526812	0.478545514	1	PPT2-EGFL8	rs6931277-T-A	opc
-0.330950255	2.240447928	0.478631724	1	CKM	rs7412-T-C	ast
0.203835181	1.660358474	0.478673921	1	EXOC3L2	rs429358-C-T	in
-0.254927099	1.69515042	0.478739858	1	ECHDC3	rs11257238-C-T	oli
0.073912906	3.684127399	0.478877989	1	ZYX	rs7810606-C-T	oli
0.122032063	5.815223297	0.479451553	1	PILRB	rs1859788-G-A	opc
0.076587554	6.962974657	0.479474533	1	PURA	rs2074612-C-T	mic
-0.59116475	4.503189263	0.480168838	1	RP11-408H20.2	rs8093731-T-C	ast
-0.131836098	3.071235128	0.480311715	1	USP50	rs59685680-G-T	oli
0.260150721	3.694173304	0.480470403	1	PPP1R13L	rs429358-C-T	opc
0.07638078	6.124560476	0.480486721	1	NDUFB1	rs12590654-A-G	ex
0.573484683	6.043157986	0.480778414	1	DSC2	rs8093731-T-C	mic
0.2204135	5.72753647	0.481048568	1	DEDD	rs4575098-A-G	mic
0.254991583	2.522960757	0.481202815	1	HCG23	rs6931277-T-A	oli
-0.517228356	1.922160689	0.481676611	1	HLA-DQA1	rs6931277-T-A	ast
-0.038395549	6.58369466	0.481899133	1	FNBP4	rs3740688-T-G	ex
0.138904981	4.1801776	0.482307469	1	ORAI3	rs59735493-A-G	opc
0.246409894	3.709409656	0.482324107	1	RELB	rs429358-C-T	opc
-0.088983836	2.417123451	0.482775381	1	LINC01024	rs2074612-C-T	in
0.141457766	2.203983536	0.482901629	1	ADRA1A	rs73223431-T-C	oli
0.044213921	7.211666186	0.48292499	1	RABEP1	rs113260531-A-G	oli
-0.262784933	0.931556678	0.483216331	1	PBK	rs4236673-G-A	in
0.229971235	1.12491721	0.483310462	1	CTD-2568A17.1	rs3865444-A-C	in
0.241257589	1.125387277	0.483729698	1	FCGR2B	rs4575098-A-G	in
-0.1231157	9.647374916	0.484724918	1	RPS15	rs4147929-G-A	mic
-0.257313073	6.415960832	0.484730348	1	RP11-333E1.1	rs113260531-A-G	mic
0.169223812	2.539853807	0.484760359	1	NKPD1	rs429358-C-T	in
0.30749708	1.953050634	0.485022911	1	AC004528.4	rs4147929-G-A	ast
0.178290213	3.282776865	0.485816791	1	TECTA	rs11218343-C-T	in
0.289694629	5.452280559	0.485826242	1	FAM180B	rs3740688-T-G	mic
0.228592363	5.330739037	0.485826489	1	CHRNA2	rs4236673-G-A	mic
-0.143605992	3.522448591	0.486098031	1	USF1	rs4575098-A-G	ast
0.122000576	0.069929339	0.486169333	1	GAL3ST4	rs1859788-G-A	ex
-0.182642344	6.086027781	0.487111191	1	AZGP1	rs1859788-G-A	oli
-0.108697776	2.929240864	0.487239117	1	SLC4A9	rs2074612-C-T	oli
0.097256229	3.588740564	0.487546856	1	USP21	rs4575098-A-G	in
0.063153304	4.16812639	0.48834493	1	TRIM35	rs4236673-G-A	oli
-0.197244769	3.07748665	0.48855239	1	CXCL16	rs113260531-A-G	ast
-0.124357729	-0.212770022	0.488754036	1	PHOSPHO1	rs28394864-A-G	ex
0.238736148	5.743033747	0.489240427	1	MOSPD3	rs1859788-G-A	mic
-0.228272781	3.840884628	0.489385693	1	MEPCE	rs1859788-G-A	opc
0.397387601	5.351039179	0.490618654	1	CKM	rs7412-T-C	mic
0.14562659	2.397110287	0.490666109	1	AC135050.5	rs59735493-A-G	oli
-0.239805159	1.594530047	0.490722973	1	MS4A4A	rs2081545-A-C	oli
0.147592087	-0.055105427	0.490914149	1	RP11-321G12.1	rs117618017-T-C	ex
0.152054033	1.785325547	0.491469614	1	KLK14	rs3865444-A-C	in
0.068755948	4.012142122	0.49202364	1	TFR2	rs1859788-G-A	ex
0.086369155	8.071558347	0.492253376	1	SORL1	rs11218343-C-T	ex
-0.252669419	3.463763357	0.492486487	1	FBXL19-AS1	rs59735493-A-G	opc
0.237128478	1.999303331	0.49289375	1	RP11-17G12.2	rs3740688-T-G	ast
-0.080374152	7.647357258	0.493049752	1	BSG	rs4147929-G-A	ex
-0.191708134	4.098351959	0.493168144	1	ZNF229	rs429358-C-T	opc
0.288818438	5.9165269	0.494004447	1	CTB-171A8.1	rs7412-T-C	mic
-0.129732145	6.340599868	0.49462705	1	STX3	rs2081545-A-C	mic
0.111415478	2.315280658	0.494692894	1	NXPH3	rs28394864-A-G	in
-0.093663686	5.218924288	0.495502759	1	AP4E1	rs59685680-G-T	opc
0.306783423	2.469361781	0.495623263	1	PVR	rs7412-T-C	ast
0.182203553	6.35218028	0.495666184	1	RNF167	rs113260531-A-G	mic
0.151353911	0.309608411	0.49605064	1	C17orf107	rs113260531-A-G	ex
0.052525586	7.042511823	0.496293853	1	USP40	rs10933431-C-G	oli
-0.64734615	1.889029768	0.497427068	1	RP11-534N16.1	rs8093731-T-C	in
-0.039650508	5.52946469	0.497548345	1	CCDC25	rs73223431-T-C	ex
-0.466962447	1.520777837	0.497684593	1	HLA-DQA1	rs6931277-T-A	oli
-0.282814738	1.94469499	0.497686198	1	CA12	rs117618017-T-C	oli
0.174841409	2.130494858	0.498069845	1	APOC1	rs7412-T-C	in
-0.163783736	1.138900702	0.498149809	1	KEL	rs7810606-C-T	in
0.090853236	5.131171925	0.498201351	1	PTK2B	rs73223431-T-C	ast
-0.20174802	1.168693094	0.498225579	1	PYCARD	rs59735493-A-G	in
0.156788252	1.767342294	0.498406185	1	PROSER2	rs11257238-C-T	in
0.204892185	1.881544851	0.498936335	1	CLCN1	rs7810606-C-T	ast
-0.124236807	3.110751531	0.500062812	1	PPP1R35	rs1859788-G-A	oli
0.077306828	3.505559122	0.500103754	1	TOMM40L	rs4575098-A-G	in
0.15140609	2.546687653	0.500434921	1	C7orf43	rs1859788-G-A	oli
-0.214864026	2.573379544	0.501167485	1	CTB-129P6.11	rs429358-C-T	ast
-0.990034913	1.892436649	0.501741356	1	DSG1	rs8093731-T-C	ast
0.22551885	2.043352663	0.502039011	1	FBXL22	rs117618017-T-C	oli
-0.063813824	6.204046359	0.502088382	1	MINK1	rs113260531-A-G	oli
-0.241676195	2.046546394	0.502250742	1	PRSS36	rs59735493-A-G	ast
-0.13914276	1.963336352	0.502615793	1	AZU1	rs4147929-G-A	in
-0.147678178	4.178733047	0.502849411	1	FBXL19	rs59735493-A-G	opc
0.073325502	7.906819332	0.503284788	1	RPS15	rs4147929-G-A	opc
0.245369389	3.58389405	0.503629839	1	REEP6	rs4147929-G-A	opc
-0.037868166	4.430148407	0.503962037	1	CPSF2	rs12590654-A-G	ex
-0.251376393	1.632652843	0.504269308	1	AC004528.4	rs4147929-G-A	oli
0.198021542	1.84084333	0.504402421	1	RP5-1029K10.2	rs28394864-A-G	oli
0.097227969	8.445008153	0.504575483	1	STMN4	rs4236673-G-A	oli
0.221257645	1.906656106	0.504654932	1	LPPR3	rs4147929-G-A	oli
0.04512011	3.082875263	0.505030667	1	FAM117A	rs28394864-A-G	ex
0.074394919	6.891002333	0.505302024	1	CIRBP	rs4147929-G-A	ex
0.222555977	2.058368056	0.50567589	1	NUGGC	rs4236673-G-A	ast
-0.149553875	6.022757061	0.506090926	1	PFN1	rs113260531-A-G	opc
-0.066891157	4.779299513	0.506974101	1	MIR4519	rs59735493-A-G	oli
0.032270646	5.643944539	0.507211789	1	HARS	rs2074612-C-T	oli
0.130683208	6.453065756	0.50817788	1	UBE2Z	rs28394864-A-G	mic
-0.049621141	5.939649744	0.50864867	1	APC2	rs4147929-G-A	in
-0.124541209	5.0116398	0.508654537	1	STAG3	rs1859788-G-A	opc
-0.999864363	3.322413701	0.508799677	1	DSC1	rs8093731-T-C	opc
-0.102092344	1.000041345	0.508815056	1	PPP1R13L	rs429358-C-T	ex
0.104431603	4.18049989	0.509728362	1	AC073342.12	rs7810606-C-T	opc
-0.05915799	4.466354288	0.509842519	1	USP6NL	rs11257238-C-T	in
0.051459197	5.955923904	0.510357302	1	PSMC6	rs17125924-G-A	ex
0.052478108	3.6421071	0.510985814	1	SCARA3	rs4236673-G-A	ex
-0.217743869	1.498670347	0.51104242	1	CTB-129P6.4	rs429358-C-T	in
0.067990415	11.39521864	0.511276391	1	MEF2C	rs190982-A-G	mic
0.05087505	6.020395131	0.511399587	1	TMEM259	rs4147929-G-A	in
-0.190009619	6.016139939	0.51159796	1	ABCA7	rs4147929-G-A	mic
0.250915819	6.253876236	0.511762764	1	PBX2	rs6931277-T-A	mic
-0.065327367	5.363466341	0.511784878	1	TRIM4	rs1859788-G-A	ast
-0.250555515	5.423385528	0.511790367	1	RP11-452L6.7	rs59735493-A-G	mic
-0.205648307	1.910227972	0.512621567	1	FBXO24	rs1859788-G-A	oli
0.253667633	5.455224311	0.51265922	1	AGBL2	rs3740688-T-G	mic
0.145016944	4.173783956	0.51266097	1	SBNO2	rs4147929-G-A	ast
-0.095306159	4.075859443	0.512673906	1	MED16	rs4147929-G-A	ex
0.077164632	4.045191928	0.512806786	1	RP11-122G18.5	rs4575098-A-G	in
-0.060712404	3.421013901	0.512953968	1	KIF1C	rs113260531-A-G	ex
-0.239216817	1.75080359	0.51326833	1	RP4-604G5.1	rs1859788-G-A	oli
0.354906426	3.384166261	0.51340576	1	AC069278.4	rs7412-T-C	opc
-0.072495006	3.889553086	0.513449025	1	SETD1A	rs59735493-A-G	oli
0.119689507	6.375740634	0.513457001	1	PHKG2	rs59735493-A-G	mic
-0.219048508	3.513624769	0.513507917	1	AC010976.2	rs6733839-T-C	opc
-0.052572429	5.887871014	0.513636489	1	CLPTM1	rs429358-C-T	oli
0.04926648	6.390421808	0.513827748	1	FAM115A	rs7810606-C-T	opc
-0.050990271	5.076883554	0.514202792	1	CCDC25	rs73223431-T-C	oli
0.121253504	5.152196749	0.514287084	1	RNF5	rs6931277-T-A	oli
-0.213480865	1.260134594	0.514590616	1	FCER1G	rs4575098-A-G	in
0.320652066	6.032761051	0.514604621	1	RELB	rs7412-T-C	mic
-0.083286094	3.935866721	0.514795817	1	EPHX2	rs4236673-G-A	oli
-0.236266573	1.502650383	0.515001708	1	AP000640.10	rs2081545-A-C	oli
0.393113989	5.630568109	0.515034739	1	GCNT7	rs6014724-G-A	mic
-0.057824053	5.146139049	0.51629495	1	DHTKD1	rs11257238-C-T	oli
-0.091071147	2.117293298	0.517407421	1	DND1	rs2074612-C-T	ex
0.059513678	5.320344595	0.517659851	1	POLR2E	rs4147929-G-A	oli
-0.136455509	4.695891112	0.517666657	1	C7orf61	rs1859788-G-A	ast
0.08806997	3.613454721	0.517795006	1	FAM117A	rs28394864-A-G	ast
-0.303161929	1.469369474	0.517850613	1	PSMB9	rs6931277-T-A	in
0.258555038	0.894720588	0.517925874	1	CD33	rs3865444-A-C	in
0.227001425	1.498592842	0.519032679	1	CTB-129P6.4	rs7412-T-C	in
-0.08463718	4.918968541	0.519187803	1	SPAG7	rs113260531-A-G	in
0.186116484	5.778479088	0.519361643	1	NR1H3	rs3740688-T-G	mic
0.191449433	2.515307103	0.52046804	1	CNN2	rs4147929-G-A	oli
0.071072477	4.496606793	0.520608827	1	ALDH1A2	rs442495-C-T	ex
0.169375354	2.142038451	0.521642152	1	PVR	rs429358-C-T	oli
0.028604359	6.644092083	0.522932436	1	FAM115A	rs7810606-C-T	in
-0.135541138	2.196890489	0.52300995	1	C7orf61	rs1859788-G-A	in
-0.220705205	1.087708818	0.523740282	1	ITGAX	rs59735493-A-G	in
0.09429796	4.478980356	0.523792882	1	CHGA	rs12590654-A-G	ast
0.163731222	4.702646325	0.524203832	1	RTFDC1	rs6014724-G-A	opc
0.073606473	9.334251955	0.524496701	1	CLU	rs73223431-T-C	ex
-0.264536392	3.377986032	0.524712007	1	SAG	rs10933431-C-G	opc
-0.073152335	3.618945653	0.524783776	1	KBTBD4	rs3740688-T-G	oli
-0.144239158	6.518271645	0.524827501	1	MIDN	rs4147929-G-A	mic
-0.280879345	0.953404118	0.524885375	1	FCGR2A	rs4575098-A-G	in
0.055764902	5.415768827	0.525083166	1	USP3	rs117618017-T-C	oli
-0.132564424	3.655175425	0.525465879	1	MEPCE	rs1859788-G-A	ast
-0.165031775	5.859174627	0.525859111	1	SORL1	rs11218343-C-T	oli
-0.214232002	1.132102356	0.525987959	1	GRIN3B	rs4147929-G-A	in
0.055285904	7.007926476	0.526083285	1	BIN1	rs6733839-T-C	in
-0.17117284	1.443056593	0.526181263	1	OR9A2	rs7810606-C-T	oli
-0.127483399	4.456203124	0.52638968	1	USF1	rs4575098-A-G	opc
0.096933683	3.458932033	0.526723108	1	STYX	rs17125924-G-A	in
0.164389722	1.359759521	0.527007347	1	ITGAM	rs59735493-A-G	in
0.133079167	-0.353216226	0.527024865	1	PYCARD	rs59735493-A-G	ex
-0.152713999	3.181602692	0.527974933	1	TAP1	rs6931277-T-A	oli
-0.827954061	1.475933009	0.528360481	1	RP11-549B18.1	rs8093731-T-C	oli
-0.066516471	5.166890373	0.528671886	1	EPHX2	rs73223431-T-C	ast
-0.820315574	1.48536307	0.528822704	1	DSG3	rs8093731-T-C	oli
0.034650498	4.452116213	0.52912478	1	SRA1	rs2074612-C-T	ex
-0.120370494	5.435190176	0.529729609	1	SPAG7	rs113260531-A-G	opc
0.095274926	3.631449151	0.53037202	1	MS4A5	rs2081545-A-C	oli
-0.158912812	1.605213218	0.530594374	1	RP11-126L15.4	rs1859788-G-A	in
-0.041970369	6.866505343	0.53068793	1	FNBP4	rs3740688-T-G	in
-0.219157008	2.727835284	0.531017305	1	ZMYND15	rs113260531-A-G	ast
-0.073720691	4.404147237	0.53105986	1	MOSPD3	rs1859788-G-A	ast
0.222743665	3.565952062	0.532157387	1	PROSER2	rs11257238-C-T	opc
0.153192112	3.293113469	0.532546882	1	CR1L	rs2093760-G-A	ast
-0.187919034	2.556756459	0.532565993	1	SPACA6P-AS	rs3865444-A-C	ast
0.375558109	1.655141579	0.53297907	1	FAM209A	rs6014724-G-A	oli
0.259906216	5.333806279	0.533019793	1	CCDC89	rs867611-A-G	mic
0.149700841	2.500216023	0.533271949	1	RP11-841O20.2	rs17125924-G-A	ex
-0.127009542	6.335071504	0.533391801	1	CD33	rs3865444-A-C	mic
-0.214804771	4.401731001	0.533621863	1	C6orf10	rs6931277-T-A	opc
0.075234973	4.015665826	0.533656785	1	FSTL3	rs4147929-G-A	in
-0.254163145	1.90534402	0.533681519	1	ENO3	rs113260531-A-G	oli
-0.074272085	5.847229175	0.533908097	1	NDUFS3	rs3740688-T-G	in
-0.268386914	3.302186481	0.533954048	1	RP11-400N9.1	rs10933431-C-G	opc
-0.199857482	1.738768332	0.534083926	1	RP11-304F15.7	rs28394864-A-G	oli
0.161478601	3.101976967	0.534086119	1	EPHB4	rs1859788-G-A	ast
0.089577112	1.848277339	0.534583004	1	PYDC1	rs59735493-A-G	ex
0.052732722	4.807253743	0.534895766	1	TOMM40	rs7412-T-C	ex
0.269355409	5.39652236	0.535074938	1	PROSER2	rs11257238-C-T	mic
0.051588777	3.370504826	0.535546504	1	FAM115C	rs7810606-C-T	ex
-0.303698876	5.384134737	0.535893308	1	ADAMTS4	rs4575098-A-G	mic
0.226179142	5.355289456	0.535897958	1	SCARA5	rs4236673-G-A	mic
-0.280425396	5.981846694	0.536246241	1	TAP1	rs6931277-T-A	mic
-0.213878651	6.974501429	0.536296862	1	APOE	rs7412-T-C	opc
0.065421691	6.008340926	0.536455284	1	ADAMTS4	rs4575098-A-G	oli
0.063604229	4.070526685	0.536498281	1	SLC39A13	rs3740688-T-G	oli
0.068388057	4.042908708	0.537540565	1	SLC35A4	rs2074612-C-T	ast
-0.095896163	5.585037633	0.538050958	1	PRRT1	rs6931277-T-A	in
-0.090842793	6.046538075	0.538547354	1	PSMC6	rs17125924-G-A	opc
0.077186584	5.405453129	0.539137147	1	AGPAT1	rs6931277-T-A	in
0.071410262	4.51528524	0.539317787	1	PCSK4	rs4147929-G-A	ast
-0.048563715	4.941300155	0.539466582	1	EED	rs867611-A-G	in
-0.140402668	2.197963029	0.539574112	1	AGBL2	rs3740688-T-G	oli
0.03358059	5.907808027	0.539736283	1	ZYX	rs7810606-C-T	ex
-0.226755232	2.45314748	0.53981184	1	CTC-524C5.2	rs113260531-A-G	ast
-0.142799653	1.870167682	0.539860393	1	INPP5D	rs10933431-C-G	in
0.085066216	3.37620084	0.540000641	1	USF1	rs4575098-A-G	oli
0.593238452	-0.060021713	0.540030358	1	DSG3	rs8093731-T-C	ex
0.078530611	5.202909256	0.540342005	1	CD2AP	rs9381563-T-C	opc
0.042485238	4.577716052	0.540342544	1	CPSF2	rs12590654-A-G	in
-0.162874597	6.862240141	0.540357672	1	BRD2	rs6931277-T-A	mic
-0.217162645	3.736545871	0.540581407	1	AC018755.1	rs3865444-A-C	opc
0.169775289	1.878172014	0.541297148	1	SCARA5	rs4236673-G-A	oli
-0.051589213	3.260847186	0.541365662	1	DEDD	rs4575098-A-G	ex
-0.15142025	6.417467583	0.541381671	1	LIPC	rs442495-C-T	mic
0.223974378	0.953397718	0.542035121	1	RP11-472N19.3	rs12590654-A-G	in
-0.211525207	1.442643158	0.542204865	1	RP11-2C24.6	rs59735493-A-G	oli
-0.141468399	-0.330114735	0.542237049	1	AC005329.7	rs4147929-G-A	ex
-0.235369444	3.310927121	0.542371681	1	CHRNA2	rs73223431-T-C	opc
0.164068952	2.279712896	0.542761653	1	RP11-30K9.6	rs442495-C-T	ast
-0.099174867	4.769226406	0.542944455	1	RP11-333E1.1	rs113260531-A-G	oli
-0.329837168	1.029393785	0.543241571	1	FAM209A	rs6014724-G-A	in
0.084853751	4.889532875	0.543539767	1	POLR2E	rs4147929-G-A	ast
0.212807628	1.771262965	0.544737797	1	HDC	rs59685680-G-T	oli
0.072114591	6.279274188	0.545055161	1	CLASRP	rs429358-C-T	opc
-0.064815219	4.082929605	0.545134012	1	B4GALT3	rs4575098-A-G	in
-0.283796175	5.366922445	0.545390906	1	CTB-129P6.4	rs429358-C-T	mic
0.311519619	1.5939598	0.545422117	1	IGSF23	rs7412-T-C	oli
0.096411267	8.906806372	0.545541831	1	MS4A6A	rs2081545-A-C	mic
-0.043454649	4.518371749	0.545927209	1	DHTKD1	rs11257238-C-T	ex
0.223688628	5.373099992	0.546224781	1	ITGAD	rs59735493-A-G	mic
-0.025484733	4.358559313	0.546257109	1	GOLGA5	rs12590654-A-G	ex
-0.267999074	3.319938357	0.546265339	1	RP11-562A8.5	rs59685680-G-T	opc
-0.06621682	3.285101441	0.546440791	1	ZCWPW1	rs1859788-G-A	ex
-0.103722619	2.31355722	0.547903965	1	RP4-604G5.1	rs1859788-G-A	in
0.096314266	0.172695079	0.548468813	1	CCNB2	rs442495-C-T	ex
0.079400097	4.791857329	0.548511428	1	AL163953.3	rs17125924-G-A	in
0.048589729	6.916685072	0.548843332	1	CD46	rs2093760-G-A	oli
-0.224735419	1.452277897	0.549184522	1	LIM2	rs3865444-A-C	oli
0.21045688	3.266128826	0.549224458	1	CTD-2616J11.14	rs3865444-A-C	opc
0.055256665	6.689943582	0.549362356	1	GPR137C	rs17125924-G-A	ex
0.212924091	3.277906444	0.550589377	1	MS4A3	rs2081545-A-C	opc
-0.240494161	1.871523954	0.550636737	1	CTD-2616J11.14	rs3865444-A-C	ast
0.084901452	3.84696151	0.551021317	1	CTC-467M3.1	rs190982-A-G	in
-0.288858985	5.426900329	0.551296293	1	BCAM	rs429358-C-T	mic
0.178161175	3.544413119	0.551731684	1	RP11-1079K10.3	rs28394864-A-G	opc
-0.236732604	0.924076015	0.552558996	1	CTC-518B2.10	rs3865444-A-C	in
0.097401696	4.204691499	0.552588139	1	SYTL2	rs867611-A-G	ast
0.049866866	5.724248684	0.553010012	1	HARS	rs2074612-C-T	opc
0.156232375	2.043696681	0.553082528	1	EPHA1	rs7810606-C-T	ast
-0.05924806	7.162491292	0.553132079	1	BSG	rs4147929-G-A	in
0.120473911	1.957344877	0.55411187	1	RP11-750H9.5	rs3740688-T-G	in
0.047108988	5.200201326	0.554185863	1	IK	rs2074612-C-T	oli
0.049324102	2.594567016	0.554216845	1	AC091133.1	rs28394864-A-G	ex
-0.072089462	4.119659144	0.554275024	1	AP4M1	rs1859788-G-A	in
-0.048630672	4.493868262	0.554328365	1	PPOX	rs4575098-A-G	in
0.141132788	2.162366191	0.554936745	1	RP11-563K23.1	rs7810606-C-T	ast
0.068577991	6.959673556	0.556661928	1	GPR137C	rs17125924-G-A	opc
0.133960043	1.863667633	0.557353443	1	RP11-506M12.1	rs1859788-G-A	in
0.059522532	4.49286171	0.557519513	1	LACTB	rs117618017-T-C	in
-0.057790349	4.56042105	0.557645448	1	EPDR1	rs2718058-G-A	ast
0.067919246	4.965584843	0.55776685	1	TRAPPC6A	rs429358-C-T	oli
0.156107711	1.247484462	0.558311173	1	IGF2BP1	rs28394864-A-G	in
-0.189835987	5.660244368	0.558583958	1	ZNF689	rs59735493-A-G	mic
0.059479975	1.871568714	0.559033916	1	ORAI3	rs59735493-A-G	ex
0.327303712	3.648977125	0.559336287	1	HLA-DRA	rs6931277-T-A	ast
-0.180120172	6.047373281	0.559529413	1	C19orf24	rs4147929-G-A	mic
-0.163855002	5.122280941	0.559640457	1	TAP1	rs6931277-T-A	opc
-0.459351531	0.406985762	0.560222743	1	RP11-549B18.1	rs8093731-T-C	ex
0.237289345	2.208589985	0.560245714	1	CBLN4	rs6014724-G-A	oli
0.093647503	4.893859533	0.560790601	1	DDB2	rs3740688-T-G	ast
-0.161356527	6.720169253	0.560996854	1	MINK1	rs113260531-A-G	mic
-0.072639455	5.798182084	0.561047633	1	USP6NL	rs11257238-C-T	opc
0.076174209	3.935870472	0.56150123	1	EPHX2	rs73223431-T-C	oli
-0.1309585	3.358322639	0.561510519	1	USP6	rs113260531-A-G	ast
-0.036264729	7.45356474	0.561659279	1	FNBP4	rs3740688-T-G	opc
0.030723155	6.303957101	0.561725292	1	ADAM10	rs442495-C-T	in
-0.059965267	2.277541211	0.561866793	1	ZNF180	rs7412-T-C	ex
0.084901174	3.792081038	0.56216062	1	B4GALT3	rs4575098-A-G	ast
0.155113469	4.192902268	0.562627235	1	CTB-171A8.1	rs7412-T-C	ast
-0.054229332	5.47677715	0.562725956	1	SLC35B1	rs28394864-A-G	ast
0.054484614	6.479325141	0.562815664	1	PFDN2	rs4575098-A-G	ex
0.02271295	6.363378907	0.562826939	1	SLTM	rs442495-C-T	ex
0.257173421	3.75043644	0.563431073	1	AGER	rs6931277-T-A	opc
-0.136519201	2.792874144	0.563916697	1	USP50	rs59685680-G-T	ast
-0.806783946	3.334904413	0.564061098	1	DSG2	rs8093731-T-C	opc
0.134314369	1.267124217	0.564199073	1	TMEM139	rs7810606-C-T	in
0.181564726	5.835271183	0.564510231	1	TRAPPC6A	rs429358-C-T	mic
0.050257132	2.641692526	0.564510758	1	MCM7	rs1859788-G-A	ex
-0.057177631	5.110178028	0.564751117	1	MARK4	rs429358-C-T	oli
-0.101863063	6.153861894	0.565370283	1	NLRP1	rs113260531-A-G	opc
0.077397847	3.275751624	0.565751745	1	USP21	rs4575098-A-G	ex
0.060790838	8.764680847	0.566272173	1	CLU	rs73223431-T-C	in
0.227156262	1.891146901	0.566797587	1	MS4A4A	rs2081545-A-C	ast
0.201180064	5.85201817	0.56695171	1	KIF1C	rs113260531-A-G	mic
-0.189226273	1.768706646	0.566952202	1	LLNLR-299G3.1	rs4147929-G-A	oli
0.060627086	4.847044705	0.567516974	1	GIGYF1	rs1859788-G-A	oli
-0.109150052	5.992865215	0.56797391	1	TMCO6	rs2074612-C-T	mic
-0.206878228	4.19118957	0.568106005	1	XXbac-BPG154L12.4	rs6931277-T-A	opc
-0.072979581	6.595609139	0.568508252	1	ATP5G1	rs28394864-A-G	in
-0.223050674	2.277411746	0.568856696	1	AURKA	rs6014724-G-A	oli
-0.282989288	7.06525276	0.57031739	1	TRAPPC8	rs8093731-T-C	mic
0.216544818	0.910702433	0.570662	1	COX6A2	rs59735493-A-G	in
-0.033479949	6.593964871	0.570750583	1	CELF1	rs3740688-T-G	oli
-0.02282478	6.538230005	0.570982594	1	MAP3K2	rs6733839-T-C	ex
0.036775766	3.212288535	0.571086592	1	CTC-467M3.1	rs190982-A-G	ex
0.094643642	4.500443722	0.571135718	1	SCARA3	rs73223431-T-C	opc
0.035560817	6.376342418	0.571355852	1	TRIP11	rs12590654-A-G	ast
0.344875709	3.351482055	0.571426003	1	XXbac-BPG181M17.5	rs6931277-T-A	opc
0.206421679	1.462184998	0.571689291	1	PBK	rs4236673-G-A	oli
0.08338231	7.248582575	0.571750899	1	C11orf49	rs3740688-T-G	mic
-0.062139604	4.828422475	0.571937286	1	PTK2B	rs4236673-G-A	in
-0.059722732	6.84260507	0.572699121	1	STMN4	rs73223431-T-C	opc
0.227062906	2.240432268	0.572711755	1	CKM	rs429358-C-T	ast
-0.266392401	5.961369153	0.572855283	1	HLA-DOA	rs6931277-T-A	mic
-0.195382775	3.65238854	0.573187965	1	NR1I3	rs4575098-A-G	opc
-0.080145058	2.759650054	0.573278463	1	PCOLCE	rs1859788-G-A	in
-0.064104351	4.280207308	0.573310639	1	ATG16L1	rs10933431-C-G	oli
-0.33189585	2.41689968	0.573438706	1	RP11-326K13.4	rs8093731-T-C	in
-0.076575305	7.728257264	0.573944108	1	CHGA	rs12590654-A-G	ex
0.507967089	1.411831753	0.5739837	1	RP11-549B18.1	rs8093731-T-C	in
-0.135700942	6.644139468	0.574094214	1	SPDYE3	rs1859788-G-A	mic
0.057378709	5.699673898	0.574300936	1	NUP88	rs113260531-A-G	oli
-0.064112905	3.849462124	0.574322206	1	KBTBD4	rs3740688-T-G	in
0.229151094	0.872963248	0.575924693	1	LIM2	rs3865444-A-C	in
0.027475666	6.841815168	0.575934345	1	GIGYF2	rs10933431-C-G	in
0.169587608	3.257582374	0.576361912	1	KLK5	rs3865444-A-C	opc
-0.061247109	2.112992396	0.576463594	1	EPHX2	rs4236673-G-A	ex
-0.155214873	2.875946084	0.576665125	1	CD3EAP	rs429358-C-T	ast
0.054868114	4.972804936	0.576754458	1	CPSF2	rs12590654-A-G	ast
-0.068408755	3.234866117	0.57706707	1	MCM7	rs1859788-G-A	in
0.218297999	3.323063158	0.577242181	1	ITGAD	rs59735493-A-G	opc
-0.228754072	1.636789514	0.577302376	1	HLA-DQB1	rs6931277-T-A	in
0.068432715	4.167562721	0.577507507	1	SRCAP	rs59735493-A-G	ast
0.244311711	3.341998751	0.577577938	1	ADAMTS4	rs4575098-A-G	opc
-0.022681457	5.086034857	0.577733239	1	ERCC3	rs6733839-T-C	ex
0.138960022	6.14998969	0.577749256	1	PSMC3	rs3740688-T-G	mic
-0.050549505	9.293437814	0.578092901	1	LRP4	rs3740688-T-G	ast
-0.03969468	4.751736469	0.578527206	1	AP4E1	rs59685680-G-T	in
-0.232751824	5.619803657	0.578530129	1	ACTL6B	rs1859788-G-A	mic
0.034309108	5.917358243	0.579610559	1	USP8	rs59685680-G-T	ast
0.112915729	0.060934333	0.579911318	1	CR1	rs2093760-G-A	ex
0.079971191	5.266165965	0.580010266	1	PALM	rs4147929-G-A	opc
0.063314835	3.746126437	0.580955975	1	C19orf48	rs3865444-A-C	oli
-0.030340621	5.27215265	0.581322189	1	CREBZF	rs867611-A-G	ex
0.07858107	6.866888605	0.581599533	1	ATP5D	rs4147929-G-A	opc
-0.096219717	5.116230397	0.58178558	1	PVRL2	rs429358-C-T	opc
-0.205775796	2.588953286	0.581807654	1	APOC1	rs7412-T-C	oli
-0.267752176	1.585817586	0.581945856	1	KLC3	rs429358-C-T	oli
0.030318355	5.171763531	0.58284911	1	ERCC3	rs6733839-T-C	in
0.070295943	4.805974859	0.583489875	1	ZYX	rs7810606-C-T	opc
0.037982163	5.4855264	0.583555434	1	FAM131B	rs7810606-C-T	oli
-0.23114307	5.681109043	0.58360269	1	AGFG2	rs1859788-G-A	mic
0.088056134	5.060342061	0.583833443	1	CTC-467M3.1	rs190982-A-G	opc
0.123333063	-0.065521478	0.584167022	1	RP11-1069G10.1	rs117618017-T-C	ex
0.042479928	6.86397081	0.584200838	1	NUP160	rs3740688-T-G	opc
-0.089830412	2.982186912	0.584952588	1	RP11-81K2.1	rs28394864-A-G	ast
-0.169434261	2.220091795	0.585166404	1	RP11-452L6.5	rs59735493-A-G	ast
-0.119054114	2.291249071	0.586113363	1	IGLON5	rs3865444-A-C	oli
0.199092822	5.520449563	0.586694705	1	TNFRSF21	rs9381563-T-C	mic
-0.202433471	1.510017117	0.58771191	1	GPR110	rs9381563-T-C	oli
0.220844029	3.2791225	0.588425219	1	AC004623.2	rs4147929-G-A	opc
0.065291331	5.172507005	0.588840745	1	APH1B	rs117618017-T-C	ast
-0.196600496	1.65392534	0.58912717	1	RP11-388M20.1	rs59735493-A-G	oli
-0.051280063	5.337520035	0.589381502	1	CCDC25	rs73223431-T-C	in
0.118348604	4.79198848	0.589637814	1	PRRT1	rs6931277-T-A	ast
-0.081981594	5.118064972	0.589898386	1	PFN1	rs113260531-A-G	ex
-0.205610197	0.886691125	0.590084355	1	RP11-17G12.3	rs3740688-T-G	in
-0.394490082	5.409376603	0.590812698	1	C6orf10	rs6931277-T-A	mic
0.023304563	5.960694532	0.591343276	1	HARS	rs2074612-C-T	in
-0.02383411	10.55005615	0.591391698	1	ELMO1	rs2718058-G-A	oli
-0.212389924	1.487832066	0.591401433	1	KLK12	rs3865444-A-C	oli
-0.146544817	6.238427925	0.591552807	1	GIGYF1	rs1859788-G-A	mic
-0.145498644	5.886486916	0.591622873	1	PPOX	rs4575098-A-G	mic
-0.131048689	1.40682875	0.591786117	1	GNGT2	rs28394864-A-G	in
0.076250304	4.642226578	0.59230977	1	USP3-AS1	rs117618017-T-C	in
0.038380391	4.434089935	0.592367723	1	WDR18	rs4147929-G-A	ex
-0.21072321	3.343425386	0.592696888	1	RP11-30K9.6	rs442495-C-T	opc
0.075456251	3.934354456	0.592760726	1	SBNO2	rs4147929-G-A	oli
-0.046857022	3.642121275	0.593352643	1	SCARA3	rs73223431-T-C	ex
0.103423605	6.198228929	0.593826635	1	RNF40	rs59735493-A-G	mic
-0.317101607	3.528225472	0.594198947	1	AURKA	rs6014724-G-A	opc
0.059393678	1.097135229	0.594307111	1	SLC4A9	rs2074612-C-T	ex
0.072680096	2.742471424	0.594467997	1	AC068282.3	rs6733839-T-C	in
-0.076272263	2.26979859	0.594480397	1	CTC-329D1.3	rs2074612-C-T	in
0.303311781	5.67397575	0.594516841	1	CSTF1	rs6014724-G-A	mic
-0.058350559	3.383672777	0.594945666	1	TRIM35	rs73223431-T-C	in
-0.066977666	3.372656981	0.595003705	1	CNPY4	rs1859788-G-A	in
0.048539974	7.597175764	0.59517487	1	ZKSCAN1	rs1859788-G-A	opc
-0.100996486	4.977438598	0.595300158	1	CHGA	rs12590654-A-G	opc
-0.036245924	5.096599054	0.59541186	1	CYSTM1	rs2074612-C-T	ex
0.216448813	1.06268377	0.595898298	1	RP11-328D5.1	rs2093760-G-A	in
-0.229235403	3.690139706	0.596308162	1	EXOC3L2	rs7412-T-C	opc
-0.104842084	7.220719541	0.596597144	1	FCGR2B	rs4575098-A-G	mic
-0.031569074	3.981498772	0.596747764	1	STX4	rs59735493-A-G	ex
-0.049948535	6.631787794	0.597132373	1	MTCH2	rs3740688-T-G	opc
-0.073575729	6.12008999	0.597424231	1	LAMTOR4	rs1859788-G-A	opc
0.100419937	-0.038732075	0.597461972	1	SAG	rs10933431-C-G	ex
0.140977219	4.366037892	0.598001583	1	STYX	rs17125924-G-A	opc
0.046262624	5.575600084	0.598171573	1	NDUFS3	rs3740688-T-G	ex
-0.075825367	4.541673506	0.598209885	1	FAM131B	rs7810606-C-T	opc
-0.237817958	5.544918955	0.598697185	1	ZNF180	rs429358-C-T	mic
0.182379257	1.170766496	0.59874233	1	GPC2	rs1859788-G-A	in
-0.029418917	6.834237313	0.598745021	1	USP40	rs10933431-C-G	ast
-0.096592727	7.371278144	0.599147403	1	TMEM259	rs4147929-G-A	mic
0.149601287	1.16160965	0.60005259	1	GIP	rs28394864-A-G	in
-0.16904813	5.70764041	0.600164406	1	C16orf93	rs59735493-A-G	mic
0.043655348	6.231383883	0.600590851	1	PURA	rs2074612-C-T	opc
-0.03919688	4.234416083	0.601019306	1	PTBP1	rs4147929-G-A	ex
-0.156758773	1.788848076	0.601336448	1	SPACA6P-AS	rs3865444-A-C	oli
0.35613041	1.979292444	0.602494422	1	RP5-843L14.1	rs6014724-G-A	ast
-0.127451181	5.641870557	0.602843617	1	FAM115C	rs7810606-C-T	mic
0.108809637	6.79831612	0.602843634	1	SORL1	rs11218343-C-T	opc
-0.181380164	1.14433875	0.602949019	1	HMHA1	rs4147929-G-A	in
0.029032854	6.49830557	0.60447937	1	MAP3K2	rs6733839-T-C	ast
0.033273208	3.619856917	0.604583096	1	SLC39A13	rs3740688-T-G	ex
-0.053032197	4.180534765	0.604672799	1	AP4M1	rs1859788-G-A	ex
-0.2099891	1.940983644	0.60529537	1	CKM	rs7412-T-C	oli
0.176070219	1.565385446	0.60549959	1	CHRNA2	rs73223431-T-C	oli
0.114989135	3.471588431	0.605527812	1	CTU1	rs3865444-A-C	oli
-0.049120248	5.492274876	0.605536048	1	NUP88	rs113260531-A-G	in
0.020515165	7.325489756	0.605568922	1	NGEF	rs10933431-C-G	ex
0.036101479	6.849892049	0.605961179	1	PURA	rs2074612-C-T	ex
0.082924496	3.487498233	0.606728721	1	TAC4	rs28394864-A-G	oli
-0.275555428	1.97381369	0.607003271	1	NKPD1	rs429358-C-T	ast
-0.068409097	1.202817006	0.607015428	1	SFRP4	rs2718058-G-A	ex
-0.273226864	5.409379126	0.607096559	1	RP5-1050D4.3	rs113260531-A-G	mic
0.048735553	5.891978279	0.607298725	1	CLASRP	rs7412-T-C	in
-0.057212347	4.133255249	0.607364253	1	PILRA	rs1859788-G-A	oli
0.040255985	2.444082573	0.607664898	1	AC068282.3	rs6733839-T-C	ex
-0.051953524	5.759403431	0.607823007	1	ACTL6B	rs1859788-G-A	in
0.20115185	1.473329138	0.608102893	1	AC018755.17	rs3865444-A-C	oli
-0.092595869	2.471761086	0.608110133	1	AC093673.5	rs7810606-C-T	oli
-0.063898541	4.452114478	0.608236827	1	PVRL2	rs7412-T-C	in
-0.161426825	5.651580942	0.608710312	1	FAM117A	rs28394864-A-G	mic
-0.055296986	5.894274551	0.608948344	1	TXNDC16	rs17125924-G-A	oli
-0.048846206	6.432007926	0.609677125	1	PFDN2	rs4575098-A-G	in
0.042307531	4.680185378	0.610163952	1	CD2AP	rs9381563-T-C	oli
0.227617653	1.144131084	0.61054019	1	CHRNE	rs113260531-A-G	in
0.070991806	4.808567564	0.610618653	1	TMEM126A	rs867611-A-G	ast
0.052574578	6.034191499	0.6108438	1	NDUFS3	rs3740688-T-G	opc
0.128810538	1.500742855	0.611074285	1	LINC00301	rs2081545-A-C	in
-0.082581903	3.078391088	0.611154258	1	DHX33	rs113260531-A-G	ex
-0.028630874	3.956136455	0.611342552	1	PPOX	rs4575098-A-G	ex
0.155812689	1.183391169	0.612357162	1	CTD-3187F8.14	rs3865444-A-C	in
0.119476468	4.240341575	0.612680172	1	USP21	rs4575098-A-G	opc
0.040830158	4.490542224	0.612784396	1	AC073342.12	rs7810606-C-T	oli
0.038136792	6.176767004	0.613166666	1	STX1B	rs59735493-A-G	in
0.129888643	3.922618156	0.613647704	1	CTU1	rs3865444-A-C	opc
0.094094225	2.028332638	0.613727188	1	PACSIN3	rs3740688-T-G	in
0.114835156	1.933387657	0.613901019	1	CLCN1	rs7810606-C-T	oli
-0.099759808	3.135397693	0.614032098	1	TAC4	rs28394864-A-G	in
-0.098457221	5.89302194	0.61437301	1	ZMAT2	rs2074612-C-T	mic
0.034279568	5.937820559	0.614536822	1	USP8	rs59685680-G-T	oli
0.282749951	3.299862199	0.61456871	1	KLC3	rs7412-T-C	opc
-0.151536229	1.741144471	0.615179529	1	NUGGC	rs4236673-G-A	oli
-0.053393469	9.15919583	0.615319952	1	CLU	rs73223431-T-C	opc
-0.113679515	2.417472639	0.615456395	1	CTF1	rs59735493-A-G	oli
0.217443252	3.35684056	0.615464213	1	F11R	rs4575098-A-G	opc
-0.061129041	2.448313234	0.61574033	1	RP4-604G5.1	rs1859788-G-A	ex
-0.064883127	5.821721898	0.615884765	1	ETFB	rs3865444-A-C	ast
0.085323687	4.293503321	0.616786359	1	PPP1R13L	rs7412-T-C	ast
-0.147427583	3.684405056	0.616826648	1	PSMB8	rs6931277-T-A	ast
0.084206209	0.010048456	0.616942358	1	RP11-544M22.1	rs4575098-A-G	ex
-0.078185177	-0.010689844	0.617039605	1	ESCO2	rs4236673-G-A	ex
-0.149107721	2.668728879	0.617748155	1	TAP1	rs6931277-T-A	in
0.046949968	4.462307652	0.618059528	1	ZYX	rs7810606-C-T	ast
-0.062438322	0.89123872	0.619282612	1	VSIG10L	rs3865444-A-C	ex
0.036075305	3.330295914	0.619691825	1	ZNF175	rs3865444-A-C	ex
-0.103675155	4.422153323	0.619735461	1	CTB-179K24.3	rs7412-T-C	ast
0.112212755	6.391350964	0.620003996	1	MS4A4E	rs2081545-A-C	mic
-0.196594627	5.835253733	0.620273788	1	TRAPPC6A	rs7412-T-C	mic
-0.203858184	5.866995066	0.620284579	1	FERMT2	rs17125924-G-A	mic
-0.200114529	3.145858761	0.62033906	1	HLA-DMA	rs6931277-T-A	oli
-0.048013168	4.952283379	0.620435846	1	PTK2B	rs73223431-T-C	oli
-0.096658085	5.116244574	0.620661002	1	PVRL2	rs7412-T-C	opc
-0.078544125	3.431980504	0.620725796	1	ACP2	rs3740688-T-G	oli
-0.281881684	5.411201526	0.620811106	1	ZNF296	rs7412-T-C	mic
0.150101205	4.39671752	0.620920016	1	PSMB8	rs6931277-T-A	opc
0.037000523	4.034696281	0.621046533	1	LACTB	rs117618017-T-C	ex
0.137369498	1.373466588	0.621138501	1	CCNB2	rs442495-C-T	in
-0.067577377	4.361487095	0.621246469	1	ERCC2	rs429358-C-T	ast
-0.090387856	3.422972024	0.621656713	1	R3HDM4	rs4147929-G-A	ast
0.078769249	7.016707879	0.621657461	1	SPPL2A	rs59685680-G-T	mic
0.194003218	3.746780118	0.622121652	1	BCAM	rs7412-T-C	opc
0.037644928	5.889721033	0.622224477	1	RP11-333E1.1	rs113260531-A-G	ex
0.038154391	5.336549451	0.622392332	1	UBE2Z	rs28394864-A-G	in
-0.061289418	5.044117351	0.622844593	1	MRPL16	rs2081545-A-C	opc
-0.036302729	6.655516444	0.622968835	1	NRG2	rs2074612-C-T	ast
-0.094531291	3.456440695	0.622996721	1	ERCC2	rs7412-T-C	oli
-0.054822765	6.993388224	0.62308357	1	RABEP1	rs113260531-A-G	opc
0.137944849	5.677341465	0.623180148	1	RP11-146F11.1	rs59735493-A-G	mic
0.098496148	3.578408626	0.623819553	1	C7orf43	rs1859788-G-A	ast
-0.050631288	5.273343144	0.623890353	1	SNF8	rs28394864-A-G	opc
0.162578691	3.735756319	0.624639922	1	CD55	rs2093760-G-A	opc
-0.09895251	3.478757649	0.624941674	1	CTF1	rs59735493-A-G	ast
0.187760458	1.522793543	0.625082106	1	PROC	rs6733839-T-C	oli
0.138573352	6.064447536	0.625409525	1	DERL2	rs113260531-A-G	mic
-0.180878831	2.232229979	0.625698977	1	CCDC83	rs867611-A-G	ast
0.247182827	1.885745052	0.62574703	1	RP11-328D5.1	rs2093760-G-A	ast
-0.091797834	6.216730209	0.625781891	1	C2orf82	rs10933431-C-G	ast
-0.199387282	2.118293551	0.626016778	1	CR1	rs2093760-G-A	ast
0.031711402	6.455546191	0.626314588	1	LINC00461	rs190982-A-G	oli
-0.101334086	6.664550565	0.626526178	1	NDUFS3	rs3740688-T-G	mic
-0.0462755	4.392624937	0.62654786	1	NR1H3	rs3740688-T-G	oli
-0.124386422	5.73282119	0.626804304	1	TRAPPC8	rs8093731-T-C	ex
0.144409112	3.618766998	0.626819916	1	RP11-750H9.5	rs3740688-T-G	opc
0.164339728	2.855221316	0.626891943	1	IGSF23	rs7412-T-C	ast
-0.038227784	4.796333758	0.62770324	1	GOLGA5	rs12590654-A-G	oli
-0.162694672	1.734531785	0.627720247	1	SLC5A2	rs59735493-A-G	oli
-0.08811303	5.558062382	0.627820526	1	APH1B	rs117618017-T-C	opc
0.159688641	2.345536519	0.628074974	1	LPPR3	rs4147929-G-A	ast
-0.074114448	2.782918153	0.628093009	1	AC093673.5	rs7810606-C-T	ast
0.08297588	4.71241789	0.628103486	1	CAMTA2	rs113260531-A-G	ast
0.185564921	1.730182967	0.628180431	1	AC073842.19	rs1859788-G-A	oli
-0.396590836	5.402352294	0.628356973	1	HLA-DQB2	rs6931277-T-A	mic
0.182914657	5.464883722	0.628387573	1	AC091133.1	rs28394864-A-G	mic
0.140835689	3.78358431	0.62853629	1	APOC1	rs429358-C-T	ast
-0.106930517	4.275370075	0.62887769	1	NGEF	rs10933431-C-G	opc
-0.035611778	11.03279146	0.629586491	1	DLG2	rs867611-A-G	opc
-0.155515523	5.796715982	0.629705444	1	C7orf43	rs1859788-G-A	mic
0.102665425	5.004754359	0.63026155	1	RP11-317G6.1	rs117618017-T-C	opc
0.04858074	4.520487657	0.630622728	1	NGEF	rs10933431-C-G	in
0.062349595	5.222486561	0.630873752	1	C19orf25	rs4147929-G-A	opc
-0.047911099	6.948290353	0.631459526	1	GATS	rs1859788-G-A	oli
-0.10391238	5.355159078	0.632090857	1	PLD2	rs113260531-A-G	ast
0.092723352	2.933065766	0.632568303	1	AC018755.1	rs3865444-A-C	ast
0.083594568	-0.010666433	0.632685145	1	ESCO2	rs73223431-T-C	ex
-0.187415816	1.460350576	0.632975893	1	AC026471.6	rs59735493-A-G	oli
-0.211712804	5.372623276	0.633407901	1	AC009005.2	rs4147929-G-A	mic
-0.108122131	2.609095997	0.633924891	1	ZNF843	rs59735493-A-G	ast
-0.147111295	1.322150229	0.633998839	1	CFD	rs4147929-G-A	in
0.126179739	5.710354153	0.634461944	1	TRIM35	rs73223431-T-C	mic
-0.158856287	1.06265195	0.634474431	1	TGFB1I1	rs59735493-A-G	in
-0.075295221	4.979017111	0.634631918	1	GAMT	rs4147929-G-A	opc
-0.110317192	3.510395764	0.634803471	1	CTB-179K24.3	rs7412-T-C	oli
0.182994374	1.720201765	0.634891731	1	KCNJ13	rs10933431-C-G	oli
0.13595677	2.126245348	0.634973094	1	TMEM139	rs7810606-C-T	ast
-0.094850637	0.039555911	0.635212657	1	RP11-452L6.5	rs59735493-A-G	ex
0.157915841	5.585979591	0.635324085	1	AC068282.3	rs6733839-T-C	mic
0.071599222	2.327353769	0.635776715	1	ORAI3	rs59735493-A-G	in
-0.133359427	3.66695108	0.636392699	1	AGBL2	rs3740688-T-G	opc
0.131397598	5.75400831	0.636610074	1	FBXL19	rs59735493-A-G	mic
-0.187714786	1.743636923	0.636711535	1	CBLC	rs429358-C-T	oli
0.210169733	1.879159659	0.636848806	1	PRTN3	rs4147929-G-A	ast
-0.583621205	3.290290028	0.637056936	1	DSG3	rs8093731-T-C	opc
-0.024830824	5.432111876	0.637616243	1	ELP3	rs4236673-G-A	in
-0.213820327	3.361904575	0.638125491	1	CCDC83	rs867611-A-G	opc
-0.059257991	4.686332573	0.639254869	1	ALDH1A2	rs442495-C-T	in
-0.058683302	11.78534417	0.639535051	1	CLU	rs4236673-G-A	ast
0.051881624	4.105278423	0.639827557	1	TSC22D4	rs1859788-G-A	in
-0.148426149	2.797091915	0.639891758	1	DHX33	rs113260531-A-G	ast
-0.206944662	1.531038753	0.639934666	1	AP000974.1	rs867611-A-G	oli
0.165503723	1.20850265	0.640315801	1	ADAMTS4	rs4575098-A-G	in
-0.172013291	1.824610945	0.640473871	1	PCOLCE	rs1859788-G-A	oli
-0.19778496	3.371917593	0.640926486	1	PROSER2-AS1	rs11257238-C-T	opc
0.079448134	4.920350118	0.641050615	1	TMEM126A	rs867611-A-G	opc
-0.186378985	5.499105987	0.641175284	1	RP11-122G18.5	rs4575098-A-G	mic
0.13432175	1.957774494	0.641179979	1	FCGR2B	rs4575098-A-G	oli
0.177039954	5.384640871	0.641208173	1	PYDC1	rs59735493-A-G	mic
0.085361819	2.237875842	0.642627286	1	SFRP4	rs2718058-G-A	in
-0.044146486	6.513863153	0.642815115	1	DDHD1	rs17125924-G-A	oli
0.181319283	5.628932697	0.64403767	1	ERCC2	rs429358-C-T	mic
-0.05419649	3.69661034	0.644450728	1	CTC-498M16.4	rs190982-A-G	in
0.09226098	-0.404350322	0.644704857	1	SLC5A2	rs59735493-A-G	ex
0.211708719	5.348364557	0.645942636	1	RP11-44M6.1	rs1859788-G-A	mic
0.068363017	4.477723417	0.646003343	1	CHRNA2	rs73223431-T-C	in
0.185608354	5.955007215	0.646050114	1	STYX	rs17125924-G-A	mic
0.255658235	3.360561081	0.64627737	1	CHRNE	rs113260531-A-G	opc
0.058144229	5.865625776	0.646279519	1	RPS27L	rs117618017-T-C	in
-0.055046567	8.197174038	0.646540728	1	CIRBP	rs4147929-G-A	oli
-0.153775542	1.966916234	0.646560203	1	IGF2BP1	rs28394864-A-G	ast
0.053195112	5.877349729	0.646601687	1	CREBZF	rs867611-A-G	opc
-0.202563162	1.825282218	0.646836839	1	RP11-544M22.13	rs4575098-A-G	oli
0.083718846	4.813069754	0.647222782	1	AGFG2	rs1859788-G-A	opc
-0.160227972	6.365145696	0.647843233	1	TXNDC16	rs17125924-G-A	mic
0.025782978	6.001631981	0.648093212	1	SPOP	rs28394864-A-G	oli
-0.127875679	8.888738554	0.648368716	1	HLA-DRA	rs6931277-T-A	mic
-0.157974862	6.281668235	0.648963634	1	SPAG7	rs113260531-A-G	mic
-0.202490591	2.102455846	0.649381501	1	CBLC	rs429358-C-T	ast
-0.116266089	5.846689974	0.649912021	1	ALDH1A2	rs442495-C-T	mic
-0.644974661	1.314763265	0.650265226	1	RP11-210K20.2	rs8093731-T-C	in
0.070971532	1.08265843	0.650327913	1	VMO1	rs113260531-A-G	ex
-0.031092639	5.266905949	0.650414496	1	CPSF2	rs12590654-A-G	oli
0.205033464	5.886016165	0.650680768	1	AGPAT1	rs6931277-T-A	mic
-0.03190306	5.804456633	0.650827298	1	FAM115A	rs7810606-C-T	ast
-0.077471035	2.199539555	0.651015485	1	HCG23	rs6931277-T-A	ex
-0.160697713	3.435021389	0.651068066	1	MS4A4E	rs2081545-A-C	opc
0.12689479	1.187614333	0.651934911	1	ABI3	rs28394864-A-G	in
0.096151735	6.582016339	0.652489411	1	AP4E1	rs59685680-G-T	mic
-0.172296819	1.891651758	0.652905467	1	TRIM72	rs59735493-A-G	ast
-0.042435972	5.026462126	0.652938397	1	NRG2	rs2074612-C-T	oli
-0.059921733	4.997127261	0.653014	1	PHB	rs28394864-A-G	in
-0.040785811	5.993134946	0.65342274	1	PHB	rs28394864-A-G	oli
-0.063833108	2.992741721	0.654382711	1	ADRA1A	rs73223431-T-C	ex
-0.230200806	5.34246327	0.654560528	1	CTC-524C5.2	rs113260531-A-G	mic
0.424706421	2.540924747	0.654762225	1	DSC1	rs8093731-T-C	ast
-0.202580767	2.04294014	0.655329347	1	HLA-DPB1	rs6931277-T-A	oli
-0.06387814	5.138077458	0.655475153	1	APC2	rs4147929-G-A	oli
-0.130757749	1.922008396	0.65588278	1	AC027307.3	rs4147929-G-A	oli
-0.047564474	4.198997744	0.655975284	1	ZNF594	rs113260531-A-G	in
0.168232594	3.344442031	0.656056104	1	MS4A6A	rs2081545-A-C	opc
-0.046885971	3.838011913	0.656281898	1	ZNF175	rs3865444-A-C	oli
0.682533333	3.487553518	0.65669868	1	RP11-210K20.2	rs8093731-T-C	opc
-0.135969744	3.268850786	0.657106096	1	CTB-35F21.4	rs2074612-C-T	opc
0.251329561	5.720236353	0.657278929	1	CR1	rs2093760-G-A	mic
0.101000883	4.951851568	0.657454679	1	RNF5	rs6931277-T-A	opc
-0.065164839	3.899356458	0.65748081	1	ATG16L1	rs10933431-C-G	ast
0.043033074	6.929887037	0.657625848	1	UPF2	rs11257238-C-T	oli
-0.026128656	5.240517498	0.657840592	1	SNF8	rs28394864-A-G	oli
0.093002826	4.951538697	0.658021219	1	GIGYF1	rs1859788-G-A	opc
0.148120308	3.610831332	0.6581887	1	INPP5D	rs10933431-C-G	opc
-0.06189001	5.165213632	0.658557723	1	LGMN	rs12590654-A-G	opc
-0.232939278	1.63743845	0.65917445	1	ZMYND15	rs113260531-A-G	oli
0.062360787	4.126374304	0.659394721	1	C1QTNF4	rs3740688-T-G	oli
-0.110867764	1.485519139	0.659579648	1	CTF1	rs59735493-A-G	in
0.163082954	5.353548259	0.659674546	1	RP11-30K9.5	rs442495-C-T	mic
-0.024392834	5.050706183	0.660577615	1	IK	rs2074612-C-T	ex
-0.187435773	5.484478638	0.660772643	1	PCSK4	rs4147929-G-A	mic
-0.044424957	4.733529464	0.661005743	1	PHB	rs28394864-A-G	ast
0.194388197	3.289585533	0.661435096	1	AP000974.1	rs867611-A-G	opc
0.059797804	5.831782426	0.661841325	1	APOE	rs429358-C-T	oli
-0.02913144	9.856557471	0.661898007	1	DLG2	rs867611-A-G	ast
0.059382347	0.928706118	0.662162222	1	FBXL19-AS1	rs59735493-A-G	ex
-0.1271457	3.949996887	0.663696538	1	PCP4L1	rs4575098-A-G	opc
-0.125652511	1.931226263	0.663920821	1	CTB-129P6.11	rs7412-T-C	in
0.354344391	4.197435382	0.663952657	1	RP11-408H20.2	rs8093731-T-C	opc
0.053441718	3.608017763	0.663970176	1	PPP1R35	rs1859788-G-A	in
0.039843593	6.801874999	0.664134055	1	PFDN2	rs4575098-A-G	oli
0.061566729	4.411083424	0.664141937	1	ELMO1	rs2718058-G-A	ast
-0.168850135	3.299949183	0.664204598	1	CCNB2	rs442495-C-T	opc
-0.121776486	2.251434142	0.664775737	1	RAPSN	rs3740688-T-G	ast
-0.097227139	5.913948936	0.665096461	1	TRAPPC8	rs8093731-T-C	oli
0.080540559	4.642195109	0.665184885	1	AGPAT1	rs6931277-T-A	ast
0.075483215	2.06859471	0.665686729	1	RP11-547D23.1	rs17125924-G-A	ex
-0.163595464	6.19484828	0.665697303	1	B4GALT6	rs8093731-T-C	ex
0.099624729	4.547441291	0.66571554	1	FSTL3	rs4147929-G-A	opc
-0.059555266	2.807997433	0.665717564	1	HARS2	rs2074612-C-T	ex
-0.076389212	4.241599085	0.665805035	1	FAM210B	rs6014724-G-A	ex
-0.039386089	4.969622816	0.665862382	1	RNF167	rs113260531-A-G	ex
0.046972626	8.062022476	0.665889849	1	RNF111	rs442495-C-T	mic
-0.080939074	2.953584895	0.666201252	1	REEP6	rs4147929-G-A	oli
0.02041858	5.57925982	0.666721594	1	MTCH2	rs3740688-T-G	ex
0.061405184	2.660366333	0.66675958	1	RP11-196G11.2	rs59735493-A-G	in
-0.132562857	2.051279688	0.666947782	1	ABI3	rs28394864-A-G	ast
-0.048562017	2.083614681	0.667088142	1	HAS1	rs3865444-A-C	ex
0.047099968	3.584606652	0.668093575	1	MEF2C-AS1	rs190982-A-G	oli
0.046297418	7.862366592	0.668099441	1	CIRBP	rs4147929-G-A	opc
0.114903542	3.975298681	0.668388728	1	CCDC81	rs867611-A-G	opc
-0.0319332	8.209032644	0.668606971	1	ZNF652	rs28394864-A-G	oli
0.070212938	5.101828582	0.668638364	1	GPC2	rs1859788-G-A	opc
-0.104947183	2.677523622	0.669056478	1	RP11-506M12.1	rs1859788-G-A	ast
-0.150670585	1.78359876	0.669254272	1	PCOLCE-AS1	rs1859788-G-A	oli
-0.251913972	3.365908043	0.669684773	1	RP11-589M4.1	rs17125924-G-A	opc
0.18244271	1.893317217	0.670176221	1	KLK5	rs3865444-A-C	ast
-0.062782282	4.695578226	0.670208713	1	STK11	rs4147929-G-A	ast
-0.12174298	4.118032003	0.670507448	1	C19orf26	rs4147929-G-A	opc
0.093778822	4.953961554	0.671080277	1	SC5D	rs11218343-C-T	oli
-0.055789111	3.778689884	0.671884371	1	DERL2	rs113260531-A-G	in
0.10450239	7.509312212	0.672065203	1	HLA-DMB	rs6931277-T-A	mic
-0.067492834	4.131728822	0.672733241	1	RP11-317G6.1	rs117618017-T-C	oli
0.05249943	5.220859269	0.672871169	1	CCDC25	rs73223431-T-C	opc
-0.046312292	3.906390833	0.67296246	1	EPHX2	rs73223431-T-C	in
-0.035576238	3.36936561	0.673082731	1	CASP2	rs7810606-C-T	in
0.135918693	3.452761292	0.674524142	1	SLC4A9	rs2074612-C-T	opc
0.052088235	6.962035767	0.674732813	1	PFDN1	rs2074612-C-T	mic
0.032660001	4.008313858	0.675300013	1	AGFG2	rs1859788-G-A	ex
-0.079468713	2.727037315	0.675971708	1	CTB-147C22.9	rs3865444-A-C	oli
-0.130298661	4.839223091	0.677055506	1	CA12	rs117618017-T-C	ast
0.234403059	2.386244909	0.67795655	1	XXbac-BPG154L12.4	rs6931277-T-A	ast
-0.038362806	3.759001863	0.679211652	1	R3HDM4	rs4147929-G-A	ex
-0.033045171	5.424091525	0.679600616	1	BCL7C	rs59735493-A-G	ast
0.037612782	3.110840789	0.679896066	1	TNFAIP8L3	rs59685680-G-T	ex
0.066444167	4.977064902	0.680101295	1	MOSPD3	rs1859788-G-A	opc
-0.033174903	4.631607864	0.680150255	1	PHKG2	rs59735493-A-G	ast
-0.021259213	6.107060704	0.680908685	1	USP8	rs59685680-G-T	in
0.107238193	2.738132621	0.680930623	1	HCN2	rs4147929-G-A	ast
-0.038078815	5.34733608	0.681009202	1	CD2AP	rs9381563-T-C	ast
-0.064401837	7.11656325	0.681086516	1	GABPB1	rs59685680-G-T	mic
0.219753967	3.602621968	0.681341589	1	RP11-547D23.1	rs17125924-G-A	opc
0.105942611	4.782173865	0.681350514	1	RP11-317G6.1	rs117618017-T-C	in
-0.107146619	1.976670647	0.681523376	1	SFRP4	rs2718058-G-A	oli
0.10003587	1.93589446	0.681537503	1	LINC00301	rs2081545-A-C	oli
-0.080983759	1.261563804	0.682247274	1	CTC-524C5.2	rs113260531-A-G	ex
0.068396733	6.650771426	0.682791367	1	PFN1	rs113260531-A-G	oli
-0.124073484	3.544366401	0.683109128	1	AGER	rs6931277-T-A	ast
0.177584408	3.332144862	0.684031908	1	PRTN3	rs4147929-G-A	opc
-0.036385352	4.668295723	0.684508183	1	C16orf58	rs59735493-A-G	in
-0.071378446	4.035236765	0.684716331	1	USP6	rs113260531-A-G	oli
-0.233815172	1.671930196	0.684860863	1	NOTCH4	rs6931277-T-A	oli
-0.277531455	5.529438839	0.685051406	1	HLA-DMA	rs6931277-T-A	mic
0.113961992	1.911880162	0.685138941	1	HS3ST1	rs6448453-G-A	oli
-0.019610306	7.501346648	0.685399598	1	MEF2C-AS1	rs190982-A-G	ex
-0.069409399	4.448203004	0.685451385	1	TPM1	rs117618017-T-C	oli
0.046168927	5.49746112	0.685599337	1	TMEM126B	rs867611-A-G	ast
-0.048133303	5.248659915	0.686028746	1	GNB2	rs1859788-G-A	oli
-0.057692196	4.564042289	0.68664976	1	MIS12	rs113260531-A-G	oli
-0.074657081	0.006947533	0.686662506	1	PROC	rs6733839-T-C	ex
0.026355314	6.958471689	0.686682832	1	IWS1	rs6733839-T-C	oli
-0.202791056	1.435119174	0.686749333	1	HLA-DRA	rs6931277-T-A	in
-0.168473989	5.338898456	0.686929897	1	RP11-562A8.5	rs59685680-G-T	mic
0.121117102	3.257797496	0.687000344	1	MS4A2	rs2081545-A-C	opc
0.046781377	2.451437058	0.687340981	1	FBXL22	rs117618017-T-C	ex
0.027027047	6.155225855	0.688333197	1	TPM1	rs117618017-T-C	in
-0.132997889	5.629194025	0.688705026	1	LINC00461	rs190982-A-G	mic
-0.106838783	1.035486292	0.68894458	1	EPHA1	rs7810606-C-T	in
-0.048905936	5.161714975	0.690253857	1	EPHX2	rs4236673-G-A	opc
-0.156944565	2.141656316	0.690286628	1	CCDC89	rs867611-A-G	ast
0.073302662	6.298284336	0.690771836	1	SNF8	rs28394864-A-G	mic
0.099607832	6.34387179	0.691460724	1	PSMB6	rs113260531-A-G	mic
0.031912556	2.448039141	0.692034228	1	CTC-498M16.2	rs190982-A-G	ex
0.072650182	4.748132979	0.692072084	1	C7orf61	rs1859788-G-A	oli
0.170944997	3.368956987	0.692493408	1	FCER1G	rs4575098-A-G	opc
-0.061165484	6.049278828	0.692689767	1	GNB2	rs1859788-G-A	ex
0.078304957	2.752812852	0.692773471	1	CD3EAP	rs7412-T-C	in
0.16582234	3.279816462	0.692813372	1	PVRL4	rs4575098-A-G	opc
-0.025908556	5.180711674	0.69316998	1	SPPL2A	rs59685680-G-T	ex
-0.11652691	-0.532271924	0.694846096	1	TM4SF5	rs113260531-A-G	ex
-0.160810903	3.290199836	0.695872541	1	ECHDC3	rs11257238-C-T	opc
-0.154592442	1.957666103	0.69637543	1	SIGLEC10	rs3865444-A-C	ast
0.141246892	0.922803729	0.696430814	1	GPR115	rs9381563-T-C	in
-0.035974998	4.838868625	0.696433955	1	SLC35B1	rs28394864-A-G	in
-0.077853358	4.559901249	0.696917696	1	MED16	rs4147929-G-A	opc
0.060148268	4.193018857	0.697056642	1	FAM210B	rs6014724-G-A	oli
-0.026930058	5.518279398	0.69711231	1	MINK1	rs113260531-A-G	ex
0.094838578	5.671546544	0.69713236	1	AC093673.5	rs7810606-C-T	mic
0.050695826	4.74690873	0.697201856	1	CBLN4	rs6014724-G-A	ex
-0.031460478	5.161956258	0.697960406	1	ERCC3	rs6733839-T-C	ast
-0.067766886	7.366447035	0.698171707	1	RAB8B	rs117618017-T-C	mic
0.068111095	2.78920038	0.699003761	1	ZNF232	rs113260531-A-G	in
-0.125991319	2.04842778	0.699093494	1	RP11-304F15.7	rs28394864-A-G	ast
-0.044803386	2.826125734	0.699467869	1	PCP4L1	rs4575098-A-G	ex
0.044067014	7.497179331	0.699529829	1	APC2	rs4147929-G-A	ast
-0.05203796	0.879270429	0.699693571	1	CYP27C1	rs6733839-T-C	ex
-0.049870509	0.436611316	0.699936065	1	GIF	rs2081545-A-C	ex
-0.133127423	1.16760769	0.700176058	1	PRSS8	rs59735493-A-G	in
0.044150902	5.367431024	0.700387511	1	C11orf73	rs867611-A-G	ast
0.04095156	5.800801039	0.701209513	1	NDUFA2	rs2074612-C-T	opc
-0.023964525	5.900421291	0.701657878	1	GABPB1	rs59685680-G-T	oli
-0.116573573	1.711512765	0.701898844	1	ESCO2	rs4236673-G-A	oli
0.187949869	5.449900945	0.701946139	1	NYAP1	rs1859788-G-A	mic
0.232097156	2.250759741	0.702477084	1	HLA-DOB	rs6931277-T-A	ast
0.131378575	1.096117936	0.70288926	1	RP11-30K9.6	rs442495-C-T	in
0.066587466	6.173183272	0.70302066	1	ATF6B	rs6931277-T-A	in
0.183183402	1.720211109	0.703192628	1	ZNF296	rs7412-T-C	oli
-0.173730872	5.465439737	0.703637472	1	SLAMF7	rs4575098-A-G	mic
0.031012874	1.700695949	0.704018636	1	LINC01024	rs2074612-C-T	ex
0.04360367	3.803903352	0.704559355	1	IGLON5	rs3865444-A-C	ex
-0.09366163	8.537925187	0.704754505	1	HLA-DRB1	rs6931277-T-A	mic
0.035850505	8.718907001	0.705218103	1	CLU	rs73223431-T-C	oli
0.067898218	3.046615635	0.705747405	1	ZNF646	rs59735493-A-G	ast
0.018041432	6.613134041	0.705898168	1	RNF111	rs442495-C-T	in
-0.122647008	1.850648642	0.705909897	1	AC009005.2	rs4147929-G-A	oli
-0.029381973	4.866789197	0.705988031	1	C16orf58	rs59735493-A-G	oli
-0.114553112	2.401756217	0.706674968	1	RP11-126L15.4	rs1859788-G-A	ast
0.049232657	5.363136458	0.706852371	1	AGPAT1	rs6931277-T-A	ex
0.168090738	3.289350406	0.707286567	1	CCDC89	rs867611-A-G	opc
0.02769219	7.085174477	0.707672284	1	PALM	rs4147929-G-A	ast
0.096121655	3.200425923	0.708549849	1	RELB	rs429358-C-T	ast
0.050838764	3.589726471	0.708606744	1	C19orf26	rs4147929-G-A	ex
-0.119432326	3.56390586	0.709037297	1	KLK6	rs3865444-A-C	opc
-0.068720996	5.028749335	0.709409166	1	EED	rs867611-A-G	opc
0.063978792	0.162555719	0.709700265	1	AC009005.2	rs4147929-G-A	ex
0.061927178	5.284999885	0.709816107	1	SLC25A11	rs113260531-A-G	in
0.107459849	2.638068274	0.709902907	1	ZFP3	rs113260531-A-G	oli
-0.062960678	5.479514752	0.710150076	1	TOMM40	rs7412-T-C	opc
0.052953006	7.623985415	0.710151149	1	LRP4	rs3740688-T-G	in
0.018646956	6.001024061	0.710787474	1	FAM115A	rs7810606-C-T	oli
0.081081253	3.989666064	0.710933385	1	CBLN4	rs6014724-G-A	in
0.105327451	1.878639392	0.711246136	1	RP11-81A22.5	rs113260531-A-G	in
-0.039043715	6.317212037	0.711400548	1	CD55	rs2093760-G-A	oli
-0.049103898	7.1735386	0.711837166	1	FAM63B	rs442495-C-T	mic
0.081814181	6.325765133	0.712074056	1	RNF126	rs4147929-G-A	mic
-0.14182154	1.630761544	0.712283831	1	AZU1	rs4147929-G-A	oli
-0.115696752	5.755764827	0.71269132	1	KBTBD4	rs3740688-T-G	mic
-0.017727484	5.315796849	0.712716035	1	GABPB1	rs59685680-G-T	ex
0.028460084	9.077703023	0.712863036	1	LRP4	rs3740688-T-G	opc
-0.052904579	5.857247925	0.713153727	1	MARK4	rs7412-T-C	opc
-0.029012306	4.642343815	0.713981717	1	PRR14	rs59735493-A-G	oli
-0.073771698	2.631968484	0.714274082	1	CR1L	rs2093760-G-A	in
0.032053258	5.595716602	0.714458967	1	C19orf25	rs4147929-G-A	oli
-0.145146888	3.300295025	0.714987465	1	CTD-2568A17.8	rs3865444-A-C	opc
-0.028374011	5.559347072	0.715954454	1	PSMC3	rs3740688-T-G	ex
0.081775018	4.736262592	0.716264417	1	AL163953.3	rs17125924-G-A	opc
0.108637277	6.022108682	0.716670306	1	MS4A14	rs2081545-A-C	mic
0.127329599	1.899114599	0.717118222	1	GIP	rs28394864-A-G	ast
-0.105994711	1.860207589	0.717726099	1	CASS4	rs6014724-G-A	in
-0.038690168	4.828816645	0.71776056	1	MCM7	rs1859788-G-A	oli
-0.029507135	6.387438357	0.717779697	1	MADD	rs3740688-T-G	ex
-0.125988438	5.335029444	0.718048532	1	MYO7B	rs6733839-T-C	mic
0.141711347	1.504773623	0.71806367	1	COX6A2	rs59735493-A-G	oli
0.088379756	5.952743992	0.718318335	1	MRPL16	rs2081545-A-C	mic
-0.141866854	1.458217902	0.718409482	1	KLC3	rs7412-T-C	in
0.089353467	2.188070024	0.718614428	1	PLK5	rs4147929-G-A	oli
-0.047787347	5.218553716	0.718888797	1	SPAG7	rs113260531-A-G	ast
0.086639459	6.384848546	0.719108053	1	CREBZF	rs867611-A-G	mic
-0.185279555	1.343575839	0.71953412	1	DSC2	rs8093731-T-C	ex
0.027775731	4.491141319	0.719546282	1	TAF6	rs1859788-G-A	in
0.061054324	-0.038331731	0.719585558	1	HSD3B7	rs59735493-A-G	ex
-0.065146027	2.23853509	0.720280342	1	AC073842.19	rs1859788-G-A	in
0.113941349	5.689222433	0.72046512	1	CD48	rs4575098-A-G	mic
-0.137245948	3.476656267	0.720709928	1	TFAP2C	rs6014724-G-A	ast
0.122552325	6.209623733	0.721445984	1	PVRL2	rs7412-T-C	mic
0.199602935	5.354766537	0.721576264	1	AC109333.10	rs113260531-A-G	mic
-0.027833152	5.966709961	0.721689349	1	PALM	rs4147929-G-A	ex
-0.025012279	6.897947929	0.721824274	1	FUS	rs59735493-A-G	ast
-0.02052632	4.500208362	0.722388063	1	PHKG2	rs59735493-A-G	ex
-0.121208643	2.250926894	0.722396311	1	RP11-122G18.8	rs4575098-A-G	ast
-0.024240718	7.095350774	0.723015185	1	SLTM	rs442495-C-T	opc
-0.035102506	1.952777999	0.72360524	1	MS4A5	rs2081545-A-C	ex
0.160157759	3.268551287	0.724510356	1	AC005757.6	rs429358-C-T	opc
-0.140679461	5.340887566	0.725206476	1	PACSIN3	rs3740688-T-G	mic
-0.116110109	1.21161996	0.726104469	1	RP11-120K9.2	rs59685680-G-T	in
-0.024444177	5.315674456	0.726791808	1	GSTK1	rs7810606-C-T	ex
-0.050289594	1.052852034	0.727074579	1	PROSER2	rs11257238-C-T	ex
0.09365096	4.665721799	0.72715366	1	PBX2	rs6931277-T-A	opc
0.064198466	3.930122398	0.727240037	1	STYX	rs17125924-G-A	ast
0.082781955	2.539783921	0.727310118	1	AC010976.2	rs6733839-T-C	ast
0.055836804	5.833415908	0.727449999	1	APOE	rs7412-T-C	oli
-0.046060953	4.138586399	0.72780195	1	MIDN	rs4147929-G-A	in
0.032520216	5.502380433	0.727947424	1	GABPB1	rs59685680-G-T	ast
-0.115856897	6.485571209	0.728267158	1	GPR137C	rs17125924-G-A	mic
-0.033124699	3.12492463	0.728328281	1	PPP1R35	rs1859788-G-A	ex
-0.064177431	5.053553522	0.728405533	1	AP4M1	rs1859788-G-A	opc
-0.104299832	1.82844056	0.728674915	1	PYDC1	rs59735493-A-G	oli
0.048846462	5.384630184	0.728677386	1	SDHC	rs4575098-A-G	opc
0.040445794	1.686435923	0.728859633	1	RP11-122G18.8	rs4575098-A-G	ex
-0.035710891	4.643027424	0.72934252	1	MIR4519	rs59735493-A-G	in
-0.077233885	2.263656476	0.729536856	1	RIN3	rs12590654-A-G	oli
0.156385951	1.522771926	0.729583802	1	RP11-562A8.4	rs59685680-G-T	oli
-0.10151929	2.766726983	0.729730375	1	RP4-604G5.1	rs1859788-G-A	ast
-0.030221401	6.899810224	0.729996888	1	STMN4	rs4236673-G-A	in
-0.05926933	2.169592658	0.730084946	1	CD14	rs2074612-C-T	in
-0.093909368	-0.009604558	0.730105366	1	PSMB9	rs6931277-T-A	ex
-0.027296315	5.906789432	0.730106669	1	ARFGAP2	rs3740688-T-G	ast
0.059669082	0.522200911	0.730207674	1	RP11-44M6.1	rs1859788-G-A	ex
0.130954314	5.485932038	0.730292199	1	CTF1	rs59735493-A-G	mic
0.12456494	3.687758577	0.73035632	1	PVR	rs429358-C-T	opc
0.066132217	0.988393624	0.730366706	1	APOC1	rs429358-C-T	ex
-0.103832831	5.777328847	0.730490156	1	ACP2	rs3740688-T-G	mic
0.106353377	3.449732733	0.730849074	1	CTC-329D1.3	rs2074612-C-T	opc
0.117178893	2.517802439	0.730940093	1	VMO1	rs113260531-A-G	ast
-0.168674828	1.276148733	0.730967944	1	NOTCH4	rs6931277-T-A	in
0.059381196	0.041594458	0.731121773	1	EPHB4	rs1859788-G-A	ex
-0.056239916	4.804978833	0.731130478	1	ZMAT2	rs2074612-C-T	opc
-0.123730289	1.015824927	0.731564473	1	CTD-2616J11.9	rs3865444-A-C	in
-0.134207222	0.931562861	0.731729279	1	PBK	rs73223431-T-C	in
-0.026176394	7.125078564	0.731848886	1	CELF1	rs3740688-T-G	opc
-0.137405699	2.135993338	0.732087714	1	AC005329.7	rs4147929-G-A	ast
-0.227965622	5.360756053	0.732251202	1	RP11-589M4.3	rs17125924-G-A	mic
0.042786045	5.433004573	0.732365411	1	MIR4519	rs59735493-A-G	opc
0.074231285	7.574248779	0.733125877	1	PILRA	rs1859788-G-A	mic
-0.147484726	2.270579611	0.734013534	1	RP11-69G7.1	rs117618017-T-C	ast
-0.066040747	4.790742702	0.734069159	1	PBX2	rs6931277-T-A	ast
0.017384488	7.338136184	0.734174525	1	GIGYF2	rs10933431-C-G	oli
-0.124468757	5.322717067	0.734399625	1	RP4-604G5.1	rs1859788-G-A	mic
-0.108201915	1.201477607	0.73456499	1	AC027307.3	rs4147929-G-A	in
-0.051033508	0.364828218	0.734802929	1	TRIP6	rs1859788-G-A	ex
0.042218424	5.547698279	0.734970773	1	SPPL2A	rs59685680-G-T	opc
-0.049175165	4.113898313	0.735377656	1	POLRMT	rs4147929-G-A	ast
-0.038142745	7.536893399	0.735591088	1	CD2AP	rs9381563-T-C	mic
-0.056305403	2.937280288	0.73596198	1	FAM131B	rs7810606-C-T	ast
-0.106273596	1.370650902	0.73624975	1	CTD-3110H11.1	rs59685680-G-T	in
-0.105755459	5.835795082	0.736536226	1	RP11-750H9.5	rs3740688-T-G	mic
0.151396349	6.280669951	0.736554954	1	HLA-DQA1	rs6931277-T-A	mic
0.044649547	5.816780005	0.736901655	1	GNB2	rs1859788-G-A	ast
-0.074311898	3.905809636	0.737027925	1	FAM117A	rs28394864-A-G	opc
-0.042177946	2.209131118	0.737581011	1	SPI1	rs3740688-T-G	ex
0.059857543	2.958964658	0.737813941	1	FBXL22	rs117618017-T-C	in
-0.039227073	3.187405447	0.737817178	1	AC073342.12	rs7810606-C-T	in
-0.326157758	3.301118056	0.737880779	1	DSC3	rs8093731-T-C	opc
-0.120276605	5.338428089	0.73791017	1	MS4A1	rs2081545-A-C	mic
-0.190981566	1.548719612	0.738748911	1	AC006126.4	rs7412-T-C	oli
0.104286693	2.422979068	0.738918154	1	HLA-DPB1	rs6931277-T-A	in
0.115345831	3.407843882	0.738944206	1	IGF2BP1	rs28394864-A-G	opc
0.0300805	5.793604713	0.739212172	1	EPDR1	rs2718058-G-A	ex
-0.022429923	4.883528366	0.739250528	1	STARD3NL	rs2718058-G-A	ex
-0.126226042	5.354084454	0.739478947	1	SFRP4	rs2718058-G-A	mic
0.150185766	3.39647981	0.740515838	1	ZNF296	rs429358-C-T	opc
0.050823323	8.444986409	0.741313798	1	STMN4	rs73223431-T-C	oli
-0.104581979	3.500190542	0.741400012	1	RP11-385F7.1	rs9381563-T-C	opc
0.140985262	5.349946186	0.741672596	1	RP11-17G12.2	rs3740688-T-G	mic
-0.030310912	2.240492266	0.741856822	1	RP11-16P20.3	rs4236673-G-A	ex
0.028220558	4.380378424	0.74265906	1	LRCH4	rs1859788-G-A	ex
0.163842946	2.129367428	0.742666749	1	HLA-DRA	rs6931277-T-A	oli
0.112358735	3.605222846	0.743008119	1	FGF22	rs4147929-G-A	opc
0.023962022	5.985253749	0.743331039	1	MARK4	rs429358-C-T	in
0.165275412	1.673559492	0.743337983	1	TM4SF5	rs113260531-A-G	oli
-0.094640448	5.892279285	0.74342467	1	TRAPPC8	rs8093731-T-C	in
0.027995318	4.536719716	0.743679179	1	NR1H3	rs3740688-T-G	in
0.103682538	1.270975566	0.743801531	1	EPHB4	rs1859788-G-A	in
-0.028001994	6.375197256	0.743827765	1	UPF2	rs11257238-C-T	in
0.138557972	3.301064806	0.743993941	1	HDC	rs59685680-G-T	opc
0.04253023	3.833212726	0.74495801	1	USP21	rs4575098-A-G	oli
0.027771222	5.064502275	0.745055968	1	RNF40	rs59735493-A-G	ast
-0.021708889	5.54966044	0.745121092	1	NUP88	rs113260531-A-G	ex
0.315183617	5.452781193	0.745246362	1	RP11-326K13.4	rs8093731-T-C	mic
0.075760957	3.777149103	0.745366542	1	PCDHA1	rs2074612-C-T	opc
0.127002661	1.622636786	0.745430913	1	RP5-1050D4.3	rs113260531-A-G	in
0.062360108	3.243694479	0.745838914	1	RP11-750H9.5	rs3740688-T-G	ast
-0.134655421	5.422279684	0.747077882	1	IGLON5	rs3865444-A-C	mic
0.110744271	3.900140551	0.748198821	1	ZNF180	rs7412-T-C	opc
0.04396668	8.212633171	0.748227435	1	UPF2	rs11257238-C-T	mic
-0.031530746	6.331404314	0.748321247	1	TNFRSF21	rs9381563-T-C	opc
0.180629429	3.372501581	0.749245016	1	CBLC	rs7412-T-C	opc
-0.126590985	1.641181338	0.74928192	1	HSPA6	rs4575098-A-G	oli
0.06829035	6.068061794	0.749318274	1	C16orf58	rs59735493-A-G	mic
0.074820164	5.993963827	0.749483708	1	USF1	rs4575098-A-G	mic
0.049728236	0.222297485	0.749518094	1	SCARA5	rs4236673-G-A	ex
0.043609984	5.385240415	0.749692085	1	PFDN2	rs4575098-A-G	ast
0.023627315	5.84602701	0.749907348	1	NUP160	rs3740688-T-G	ast
0.048924433	2.801366016	0.751060025	1	MPZ	rs4575098-A-G	in
0.018472136	6.875701433	0.751311334	1	MUM1	rs4147929-G-A	in
-0.051951025	2.539382631	0.751460573	1	TMEM139	rs7810606-C-T	oli
-0.065734081	2.926212498	0.752188972	1	RELB	rs429358-C-T	oli
-0.142354503	3.414127377	0.752881766	1	FBXO24	rs1859788-G-A	opc
0.106318799	1.875392807	0.753200674	1	RP11-304F15.3	rs28394864-A-G	ast
-0.070649879	2.731226449	0.753245886	1	FBXL19-AS1	rs59735493-A-G	oli
-0.066446034	2.538656067	0.75368122	1	CTC-329D1.3	rs2074612-C-T	oli
-0.032678658	7.000333213	0.754342497	1	CLASRP	rs7412-T-C	oli
-0.052250348	3.087067529	0.754926681	1	CLNK	rs6448453-G-A	ex
-0.109201309	2.141750388	0.755654996	1	PVR	rs7412-T-C	oli
0.118048589	5.338388773	0.756270918	1	CTD-2616J11.14	rs3865444-A-C	mic
-0.16598846	2.00110405	0.756607215	1	RP11-1069G10.1	rs117618017-T-C	ast
0.183780918	1.378336701	0.757852429	1	RP11-408H20.2	rs8093731-T-C	ex
0.048081985	2.161577712	0.758040475	1	SLC4A9	rs2074612-C-T	in
-0.052821524	4.565727372	0.758312771	1	C19orf24	rs4147929-G-A	ast
0.135773315	5.377338806	0.758406163	1	KLK5	rs3865444-A-C	mic
0.177169631	-0.253026872	0.758862394	1	HLA-DMB	rs6931277-T-A	ex
0.11125906	1.402865075	0.759115412	1	ZNF296	rs7412-T-C	in
0.069763873	6.051590657	0.759463487	1	MIR4519	rs59735493-A-G	mic
-0.090711954	3.63538979	0.759501216	1	PYCARD	rs59735493-A-G	opc
-0.130153036	5.543373376	0.759530645	1	C16orf98	rs59735493-A-G	mic
0.195335633	3.287523688	0.759541827	1	TFAP2C	rs6014724-G-A	opc
-0.122726557	1.482399094	0.760074472	1	C16orf98	rs59735493-A-G	oli
-0.043813397	2.469223585	0.760548099	1	LPPR3	rs4147929-G-A	ex
0.123180429	0.994058793	0.760916128	1	PRTN3	rs4147929-G-A	in
-0.041262237	2.899360199	0.761094041	1	CTC-498M16.2	rs190982-A-G	oli
-0.177365981	3.344403503	0.761182241	1	NKPD1	rs7412-T-C	opc
-0.13846318	5.355963897	0.761897447	1	PROSER2-AS1	rs11257238-C-T	mic
-0.035815721	6.258432669	0.762088736	1	ATP5G1	rs28394864-A-G	ex
0.116658111	6.417133773	0.762858567	1	RTFDC1	rs6014724-G-A	mic
0.071025616	2.991578448	0.762944478	1	RP11-81A22.5	rs113260531-A-G	oli
-0.042915166	6.817590282	0.763819694	1	ELP3	rs4236673-G-A	mic
-0.042941481	4.658028046	0.763884481	1	STMN4	rs4236673-G-A	ast
0.046599602	5.861268615	0.764618833	1	ETFB	rs3865444-A-C	opc
-0.048794843	4.646607221	0.764725803	1	STAG3	rs1859788-G-A	ast
-0.082158492	6.136629161	0.76482638	1	HS3ST1	rs6448453-G-A	mic
-0.039331475	1.289041954	0.765054011	1	KLK14	rs3865444-A-C	ex
0.025103853	6.283367306	0.765146953	1	CD46	rs2093760-G-A	ast
0.238858736	4.3723889	0.765173167	1	RP11-326K13.4	rs8093731-T-C	opc
0.018972282	7.225602394	0.765525057	1	GIGYF2	rs10933431-C-G	ast
-0.095795795	3.507149077	0.765762161	1	NGFR	rs28394864-A-G	opc
-0.026456373	4.440734447	0.765895472	1	CEACAM19	rs7412-T-C	ex
-0.07819422	4.699619329	0.766887505	1	TAP1	rs6931277-T-A	ast
-0.1198952	3.27812101	0.767125622	1	KISS1R	rs4147929-G-A	opc
-0.153108527	3.493544194	0.767143245	1	CTB-129P6.4	rs7412-T-C	opc
0.038747256	3.468576762	0.767666419	1	CASP2	rs7810606-C-T	ast
0.030174825	6.149237755	0.767923351	1	CREBZF	rs867611-A-G	ast
0.022177428	5.047717324	0.768275054	1	ZMAT2	rs2074612-C-T	in
0.016074804	6.863765361	0.768861694	1	MAP3K2	rs6733839-T-C	oli
-0.089982781	1.843808982	0.768999971	1	CTC-524C5.2	rs113260531-A-G	in
-0.011428917	6.823666487	0.769003187	1	TRPM7	rs59685680-G-T	ex
-0.016785457	5.925522376	0.769285895	1	NRG2	rs2074612-C-T	ex
-0.05360316	5.387106198	0.769444013	1	PSMB6	rs113260531-A-G	ast
0.055754362	3.773445312	0.76956914	1	MS4A13	rs2081545-A-C	in
-0.057650174	2.961900912	0.77002181	1	MS4A13	rs2081545-A-C	ast
-0.075004769	2.857819375	0.770359762	1	DND1	rs2074612-C-T	oli
0.085726976	3.900142599	0.771235974	1	ZNF180	rs429358-C-T	opc
0.028577379	5.312065254	0.771257548	1	MIR4519	rs59735493-A-G	ast
0.116190265	1.665951331	0.771334375	1	AC004623.2	rs4147929-G-A	oli
0.125588285	3.27898502	0.771428389	1	CD48	rs4575098-A-G	opc
-0.098685908	1.073284958	0.772201214	1	SIGLEC9	rs3865444-A-C	in
0.05740367	3.674820266	0.772806301	1	CSTF1	rs6014724-G-A	oli
-0.030664168	5.054367944	0.773339441	1	CCDC25	rs73223431-T-C	ast
0.190939301	1.470721014	0.773564441	1	TFAP2C	rs6014724-G-A	oli
0.022974647	6.171062462	0.773626843	1	DDHD1	rs17125924-G-A	in
-0.053637996	4.794288736	0.77427917	1	MCM7	rs1859788-G-A	opc
0.060293075	0.272486489	0.774654662	1	RP11-328D5.1	rs2093760-G-A	ex
-0.113874677	1.527717245	0.774696361	1	RP11-862G15.2	rs12590654-A-G	oli
0.087432856	1.941308881	0.774945699	1	CKM	rs429358-C-T	oli
0.115403872	5.663408921	0.775218307	1	USP50	rs59685680-G-T	mic
0.066956482	2.745594993	0.775524243	1	FCGR3A	rs4575098-A-G	ast
0.014039041	6.938067858	0.7756491	1	SLTM	rs442495-C-T	ast
0.034004848	6.85000601	0.775822156	1	UPF2	rs11257238-C-T	ast
-0.110567352	2.111060237	0.775910883	1	RP11-297K8.2	rs4575098-A-G	ast
-0.093075036	5.405649448	0.776158316	1	LINC01024	rs2074612-C-T	mic
0.07061764	2.086136417	0.77689235	1	HLA-DPB1	rs6931277-T-A	ex
-0.025252172	6.826656959	0.776951396	1	GATS	rs1859788-G-A	opc
0.058718713	6.91709506	0.776989715	1	PYCARD	rs59735493-A-G	mic
-0.109079233	5.462678197	0.777185718	1	RP11-1079K10.3	rs28394864-A-G	mic
-0.095539915	2.147698591	0.777198751	1	SLC52A1	rs113260531-A-G	oli
-0.049223869	6.966743601	0.777424797	1	TSC22D4	rs1859788-G-A	mic
-0.023845374	2.952287232	0.777662793	1	C7orf43	rs1859788-G-A	ex
-0.026113138	6.899714702	0.777871206	1	STMN4	rs73223431-T-C	in
0.093513156	1.105021191	0.778446096	1	SPACA6P-AS	rs3865444-A-C	in
0.03077711	4.340310926	0.778485469	1	SLC24A4	rs12590654-A-G	in
0.10307112	5.446067369	0.779891643	1	EPHX2	rs73223431-T-C	mic
0.04372029	5.582861439	0.779975823	1	RNF167	rs113260531-A-G	ast
-0.116916129	3.584359897	0.780658523	1	BCL3	rs429358-C-T	opc
-0.018826817	7.305957805	0.78103583	1	CYSTM1	rs2074612-C-T	ast
-0.105827026	2.21180953	0.781457805	1	NKPD1	rs429358-C-T	oli
-0.028509377	5.888017068	0.781521854	1	PSMC6	rs17125924-G-A	in
-0.114447861	5.459685962	0.781672503	1	CCNB2	rs442495-C-T	mic
-0.029116182	3.224614598	0.782037549	1	ZNF668	rs59735493-A-G	in
-0.133016017	5.37409712	0.782051397	1	CCDC81	rs867611-A-G	mic
0.029237757	3.989988895	0.782278776	1	SRCAP	rs59735493-A-G	oli
-0.110199054	1.881063827	0.782531818	1	HAS1	rs3865444-A-C	ast
0.101922419	1.59267544	0.782901298	1	CBLC	rs429358-C-T	in
0.020584764	6.914791636	0.782917029	1	ADRA1A	rs73223431-T-C	opc
-0.079718903	2.394786313	0.783046525	1	RP11-44M6.1	rs1859788-G-A	ast
0.105509048	2.095262262	0.783061428	1	RP11-544M22.13	rs4575098-A-G	ast
0.014958979	5.108506738	0.783420306	1	SNF8	rs28394864-A-G	in
0.077539076	2.25001717	0.783507653	1	CTD-3110H11.1	rs59685680-G-T	oli
-0.045527817	0.026673153	0.783709764	1	AC027307.3	rs4147929-G-A	ex
-0.131331228	3.299859611	0.784752087	1	KLC3	rs429358-C-T	opc
0.014126469	7.333639482	0.785013885	1	MUM1	rs4147929-G-A	oli
-0.08939156	3.528077088	0.785091455	1	RP11-452L6.7	rs59735493-A-G	opc
-0.036056942	6.026123609	0.785437712	1	SLC12A9	rs1859788-G-A	opc
-0.019962399	1.997008825	0.785999514	1	TMCO6	rs2074612-C-T	ex
-0.044174561	5.646868654	0.786276148	1	SLC25A11	rs113260531-A-G	ast
-0.107914739	1.889187677	0.786382301	1	LIM2	rs3865444-A-C	ast
0.026225479	4.262185237	0.786513372	1	SLC39A13	rs3740688-T-G	in
-0.036644692	6.542844221	0.787094222	1	RAB8B	rs117618017-T-C	opc
0.016701774	4.686426432	0.788299935	1	ATG16L1	rs10933431-C-G	ex
-0.029914268	5.25114625	0.788693974	1	EPDR1	rs2718058-G-A	opc
0.088472223	1.372071644	0.789423688	1	AC069278.4	rs429358-C-T	in
-0.067598344	4.175375246	0.789435631	1	C7orf43	rs1859788-G-A	opc
-0.021029423	5.216866488	0.789572149	1	PRR14	rs59735493-A-G	ast
0.096778095	5.542358831	0.790303427	1	PCP4L1	rs4575098-A-G	mic
0.042298832	3.049248233	0.790534232	1	HARS2	rs2074612-C-T	in
0.07361723	4.515381879	0.790556165	1	CTB-179K24.3	rs7412-T-C	opc
0.034715005	2.040854587	0.790673013	1	ZFP3	rs113260531-A-G	ex
0.036387998	4.221509759	0.791255427	1	TAF6	rs1859788-G-A	ast
-0.133783334	5.826050589	0.792003151	1	AGER	rs6931277-T-A	mic
0.047135285	3.307703778	0.792072225	1	TNFAIP8L3	rs59685680-G-T	ast
0.099953964	1.908621773	0.792143572	1	CHRNA2	rs4236673-G-A	ast
-0.083731136	5.613220329	0.792281853	1	RP11-196G11.2	rs59735493-A-G	mic
0.055466973	2.683117328	0.792694205	1	AC135050.5	rs59735493-A-G	ast
-0.012017804	7.58184054	0.792800961	1	LINC00461	rs190982-A-G	ex
-0.023774125	5.901414894	0.793195103	1	ARFGAP2	rs3740688-T-G	opc
0.023340784	4.661638946	0.79362656	1	IGIP	rs2074612-C-T	oli
0.024592476	4.792308233	0.793662454	1	NR1H3	rs3740688-T-G	ast
0.037666071	1.318496105	0.794022796	1	F11R	rs4575098-A-G	ex
0.112845533	3.493430903	0.794162982	1	CKM	rs429358-C-T	opc
-0.016955587	5.344958979	0.79522217	1	CD2AP	rs9381563-T-C	in
0.018278807	7.193434342	0.795306161	1	FNBP4	rs3740688-T-G	oli
-0.040434354	8.279924741	0.795443496	1	CIRBP	rs4147929-G-A	ast
-0.035679689	3.405292112	0.795553312	1	AC068282.3	rs6733839-T-C	oli
0.015268692	3.910116019	0.795689917	1	C2orf82	rs10933431-C-G	ex
0.02945181	3.692715406	0.795895188	1	CD55	rs2093760-G-A	in
-0.088266723	5.539865896	0.796136782	1	CD244	rs4575098-A-G	mic
0.038662853	4.665653376	0.796165061	1	GAMT	rs4147929-G-A	ast
0.064618646	4.821209623	0.79697552	1	PRRT1	rs6931277-T-A	opc
0.113669394	3.322841964	0.797173009	1	PRSS57	rs4147929-G-A	opc
-0.058088677	3.755683351	0.797194416	1	ZNF229	rs7412-T-C	ast
-0.03069036	6.440394614	0.797231736	1	COPS6	rs1859788-G-A	opc
0.042326443	4.683134618	0.797453507	1	RP11-146F11.1	rs59735493-A-G	ast
-0.108933742	6.15955484	0.797616135	1	PSMB8	rs6931277-T-A	mic
-0.041730541	2.868918769	0.798368626	1	ZNF180	rs429358-C-T	in
0.095875117	5.840215267	0.798596628	1	MIS12	rs113260531-A-G	mic
0.039420658	3.315310804	0.798650114	1	ZNF689	rs59735493-A-G	ast
-0.033207408	3.404617389	0.798888731	1	DEDD	rs4575098-A-G	in
0.03949522	3.456363239	0.799013631	1	ERCC2	rs429358-C-T	oli
0.055683134	2.347008672	0.799277818	1	FCGR3A	rs4575098-A-G	oli
0.137012546	5.54491021	0.799526967	1	ZNF180	rs7412-T-C	mic
0.03476901	3.910260179	0.799532771	1	ERCC2	rs429358-C-T	in
-0.033196882	5.618996638	0.79969007	1	TRIM4	rs1859788-G-A	opc
0.097442732	2.046867888	0.799821299	1	RP11-562A8.5	rs59685680-G-T	ast
-0.029400261	8.146450031	0.800949498	1	TSC22D4	rs1859788-G-A	opc
-0.032726789	5.161715641	0.801369844	1	EPHX2	rs73223431-T-C	opc
0.017028667	6.153339952	0.801519395	1	MTCH2	rs3740688-T-G	ast
-0.034883159	1.777682584	0.802152666	1	PVR	rs7412-T-C	ex
-0.018780522	4.15553432	0.802156762	1	ZNF594	rs113260531-A-G	ex
0.083430067	2.249637897	0.803106718	1	CCNB2	rs442495-C-T	ast
0.061163372	4.231843774	0.80326308	1	ZSCAN21	rs1859788-G-A	opc
-0.073303597	5.320748352	0.804338513	1	AZU1	rs4147929-G-A	mic
0.056436296	4.616771293	0.804355184	1	GNPNAT1	rs17125924-G-A	opc
-0.168759604	1.904064115	0.804518653	1	FAM209B	rs6014724-G-A	ast
-0.082266359	6.046288361	0.804683688	1	RP11-317G6.1	rs117618017-T-C	mic
0.111711556	0.872937875	0.804940458	1	AC006273.5	rs4147929-G-A	in
0.303061031	1.725240404	0.805358584	1	DSG2	rs8093731-T-C	oli
0.016463171	6.959358024	0.80580433	1	RNF111	rs442495-C-T	opc
-0.07752776	2.07505639	0.806616009	1	HCG23	rs6931277-T-A	in
-0.060671193	6.042210931	0.80714115	1	FBRS	rs59735493-A-G	mic
-0.024095446	6.468317815	0.80730564	1	CLASRP	rs429358-C-T	ast
0.145999148	2.073887309	0.807407655	1	HLA-DQB1	rs6931277-T-A	ast
0.03835012	3.297405002	0.807557338	1	C19orf26	rs4147929-G-A	in
-0.083687033	2.054481279	0.807783503	1	ITGAD	rs59735493-A-G	ast
0.120981205	1.626738607	0.807791837	1	RP11-46I8.3	rs113260531-A-G	oli
-0.021279259	8.402637026	0.808205067	1	TSC22D4	rs1859788-G-A	ast
0.04869066	6.402685869	0.808573727	1	STX4	rs59735493-A-G	mic
-0.09193467	5.464910522	0.808670702	1	HCN2	rs4147929-G-A	mic
0.077944577	1.059598548	0.808964193	1	MS4A3	rs2081545-A-C	in
-0.037423526	5.437257051	0.81064123	1	RP11-16P20.3	rs73223431-T-C	ast
0.058525112	0.435509303	0.810791155	1	ENO3	rs113260531-A-G	ex
0.028939817	5.517053932	0.810805912	1	TRIP6	rs1859788-G-A	ast
0.169978506	1.896299971	0.810890484	1	DSC2	rs8093731-T-C	in
0.013987168	6.756118295	0.810963213	1	TRPM7	rs59685680-G-T	oli
0.081396749	2.618870248	0.811292573	1	GCNT7	rs6014724-G-A	oli
0.04404189	2.781984091	0.812065168	1	PCP4L1	rs4575098-A-G	oli
0.097695392	0.904114936	0.81207156	1	KLK12	rs3865444-A-C	in
0.095598476	1.559276423	0.812616532	1	TRIM72	rs59735493-A-G	oli
0.103436183	5.356982745	0.813540274	1	C19orf26	rs4147929-G-A	mic
-0.070154623	1.437572468	0.814030891	1	AC005329.7	rs4147929-G-A	in
0.013228474	6.207009371	0.814164862	1	NUP160	rs3740688-T-G	oli
-0.014457628	6.209898329	0.814256901	1	ZNF652	rs28394864-A-G	ast
-0.051201497	3.306551554	0.814886292	1	PVRL2	rs7412-T-C	oli
0.040613578	2.485506486	0.814904142	1	DDB2	rs3740688-T-G	in
0.029273825	5.21216115	0.815202817	1	MADD	rs3740688-T-G	opc
0.047817243	6.800320902	0.815270879	1	TRIM4	rs1859788-G-A	mic
0.04526909	3.545765913	0.815453069	1	KIF1C	rs113260531-A-G	oli
-0.05048883	0.652752004	0.815905389	1	AGER	rs6931277-T-A	ex
0.039725842	4.919986655	0.816175034	1	ZNF3	rs1859788-G-A	opc
-0.00875879	6.381041685	0.81674904	1	FAM63B	rs442495-C-T	ex
0.077848664	3.930455563	0.816879038	1	PLD2	rs113260531-A-G	opc
-0.05552791	3.800495066	0.817271403	1	B4GALNT2	rs28394864-A-G	opc
0.080829448	3.574453082	0.817300358	1	LPPR3	rs4147929-G-A	opc
0.028426789	3.05057303	0.817340642	1	CTC-498M16.2	rs190982-A-G	in
-0.041375595	3.853547744	0.817700265	1	RP11-1079K10.3	rs28394864-A-G	oli
-0.077191575	2.581007826	0.817854779	1	ZNF296	rs429358-C-T	ast
0.08396402	3.31092661	0.818169311	1	CHRNA2	rs4236673-G-A	opc
-0.090610079	1.293957049	0.818170021	1	HLA-DMA	rs6931277-T-A	ex
0.015383866	5.651371283	0.818359673	1	MTCH2	rs3740688-T-G	in
0.032717283	3.741171643	0.818876931	1	CR1L	rs2093760-G-A	oli
0.097415474	2.418979028	0.82001764	1	HCG23	rs6931277-T-A	ast
-0.086885245	2.020827858	0.820684333	1	RP11-472N19.3	rs12590654-A-G	ast
0.012097297	6.970443003	0.820803208	1	DGKD	rs10933431-C-G	in
0.078412698	3.267892234	0.820841042	1	HLA-DMA	rs6931277-T-A	ast
-0.039155973	2.791354478	0.820878911	1	TOMM40L	rs4575098-A-G	oli
0.140104366	3.279020577	0.821211581	1	GPSM3	rs6931277-T-A	opc
-0.040946098	3.306578072	0.82122963	1	PVRL2	rs429358-C-T	oli
0.022395782	6.842570291	0.821253405	1	STMN4	rs4236673-G-A	opc
0.073330001	-0.015068763	0.821284006	1	PSMB8	rs6931277-T-A	ex
0.044422742	5.009417484	0.821464437	1	APOE	rs429358-C-T	in
0.078792877	1.81313415	0.821855898	1	CTB-25B13.9	rs4147929-G-A	oli
-0.020412188	2.277469536	0.822242009	1	ZNF180	rs429358-C-T	ex
0.031645055	7.738782656	0.822276626	1	LRP4	rs3740688-T-G	ex
0.036445028	4.511439814	0.822356577	1	ETFB	rs3865444-A-C	in
-0.031409878	2.600993562	0.823328577	1	DND1	rs2074612-C-T	in
0.078254706	5.783806101	0.823708375	1	PPP1R35	rs1859788-G-A	mic
-0.027696165	0.758045935	0.8238472	1	PROSER2-AS1	rs11257238-C-T	ex
-0.066115536	5.74093528	0.825047607	1	SLC39A13	rs3740688-T-G	mic
-0.083558254	3.965761725	0.825352771	1	HCG23	rs6931277-T-A	opc
0.018777258	5.528834107	0.825813193	1	SDHC	rs4575098-A-G	oli
-0.074926793	5.387751258	0.826029199	1	SCARA3	rs73223431-T-C	mic
-0.020344245	5.860538559	0.826075464	1	TMEM259	rs4147929-G-A	ex
-0.075458951	1.940586337	0.826231941	1	FCGR2A	rs4575098-A-G	ast
0.11281645	3.453020271	0.826253668	1	GP1BA	rs113260531-A-G	opc
0.057482947	2.350805392	0.82634523	1	GYPC	rs6733839-T-C	ast
-0.022988122	8.661515616	0.826461263	1	LRP4	rs3740688-T-G	oli
-0.022535614	4.237383966	0.82648539	1	STX3	rs2081545-A-C	oli
0.091750437	1.495395336	0.827060202	1	ELANE	rs4147929-G-A	oli
-0.103329106	1.976722131	0.827100174	1	CTD-2568A17.5	rs3865444-A-C	ast
0.026856698	7.255939971	0.827272689	1	CIRBP	rs4147929-G-A	in
-0.010027128	4.71547482	0.827487407	1	AP4E1	rs59685680-G-T	ex
-0.053019385	1.693547927	0.827849797	1	RP11-390K5.3	rs3740688-T-G	in
0.079598293	2.260178994	0.830342701	1	CASS4	rs6014724-G-A	oli
0.032946521	6.745676685	0.831113797	1	MTCH2	rs3740688-T-G	mic
-0.01845198	4.425762841	0.831342798	1	KAT7	rs28394864-A-G	in
-0.027298571	3.250136838	0.831445237	1	CTC-498M16.4	rs190982-A-G	oli
0.024771622	5.186549202	0.831560014	1	UBE2Z	rs28394864-A-G	opc
0.034470096	7.114199742	0.831820053	1	CD46	rs2093760-G-A	mic
0.094482529	3.362633497	0.831955397	1	RP11-297K8.2	rs4575098-A-G	opc
0.081140271	3.308958691	0.832548794	1	ESCO2	rs73223431-T-C	opc
0.040976839	6.134700321	0.83323218	1	ATF6B	rs6931277-T-A	ex
0.028306774	7.499538138	0.833677094	1	MUM1	rs4147929-G-A	mic
0.139616952	0.905695064	0.833896215	1	HLA-DRB5	rs6931277-T-A	in
-0.071558011	3.257787523	0.83402899	1	AC004449.6	rs4147929-G-A	opc
0.053600592	1.506116681	0.834039755	1	PYDC1	rs59735493-A-G	in
0.085778656	8.030707052	0.83404177	1	APOC1	rs7412-T-C	mic
-0.085374311	2.001028863	0.834702421	1	PRSS57	rs4147929-G-A	ast
-0.01585179	5.987348769	0.835152236	1	TPM1	rs117618017-T-C	ex
0.065652779	1.329926131	0.835176799	1	CR1	rs2093760-G-A	in
-0.023440829	4.600468582	0.835180291	1	STX4	rs59735493-A-G	ast
0.107369314	1.958206174	0.835269745	1	AP000974.1	rs867611-A-G	ast
0.011046163	6.88826369	0.835436318	1	SYTL2	rs867611-A-G	ex
-0.023615983	3.494444358	0.836025544	1	RP11-452L6.1	rs59735493-A-G	in
-0.03848512	4.21524394	0.836199975	1	STX3	rs2081545-A-C	opc
-0.05384222	1.238295633	0.83634356	1	RP11-304F15.7	rs28394864-A-G	in
-0.035156515	2.664517834	0.836686021	1	TECTA	rs11218343-C-T	ex
0.039659024	0.564604778	0.836815679	1	RP11-81A22.5	rs113260531-A-G	ex
-0.129501207	1.608727238	0.837114129	1	HLA-DMB	rs6931277-T-A	oli
0.019244177	5.337851447	0.837542634	1	BRD2	rs6931277-T-A	ex
0.036858213	0.071153239	0.838080752	1	AC004221.2	rs4147929-G-A	ex
0.091895438	5.43819706	0.838327316	1	REEP6	rs4147929-G-A	mic
-0.03089793	4.315329004	0.838409059	1	STAG3	rs1859788-G-A	in
-0.06608095	5.343097997	0.839387349	1	RP11-16P20.3	rs4236673-G-A	mic
0.027250275	3.811194722	0.839578292	1	PACSIN3	rs3740688-T-G	ast
-0.019918987	5.27031048	0.840270432	1	SLC12A9	rs1859788-G-A	ast
0.081359434	2.0943359	0.840404154	1	MS4A6A	rs2081545-A-C	ast
0.036200424	7.567374835	0.840584818	1	ARID3A	rs4147929-G-A	mic
0.0923243	3.321429492	0.840764561	1	HMHA1	rs4147929-G-A	opc
-0.011781156	7.227271844	0.840811964	1	NRG2	rs2074612-C-T	opc
0.088232495	1.612364239	0.841579178	1	HMHA1	rs4147929-G-A	oli
-0.063384014	5.726570299	0.842008591	1	AL163953.3	rs17125924-G-A	ast
-0.019849712	5.56814154	0.842868494	1	ERCC3	rs6733839-T-C	opc
-0.037979389	1.459056622	0.842923005	1	C7orf61	rs1859788-G-A	ex
0.019607926	5.166867085	0.843169229	1	EPHX2	rs4236673-G-A	ast
-0.047885213	-0.646371084	0.843192597	1	RP11-17G12.2	rs3740688-T-G	ex
0.018439699	5.408690574	0.84362183	1	POLR2E	rs4147929-G-A	ex
-0.021132404	5.546857664	0.843731895	1	NUP88	rs113260531-A-G	ast
-0.016797178	6.998772336	0.843877306	1	STMN4	rs73223431-T-C	ex
-0.122914956	5.694721578	0.843885432	1	FAM210B	rs6014724-G-A	mic
0.032452191	3.401963031	0.844728254	1	RP11-196G11.2	rs59735493-A-G	ast
0.042837941	6.245749508	0.844805678	1	CHGA	rs12590654-A-G	mic
0.006560925	5.210127896	0.845014789	1	ELP3	rs4236673-G-A	ex
0.037119171	6.299164691	0.845259774	1	BCL7C	rs59735493-A-G	mic
-0.03858237	4.346076304	0.845373213	1	ATG16L1	rs10933431-C-G	opc
-0.076141631	3.314893979	0.845969492	1	KLK15	rs3865444-A-C	opc
0.079903399	3.497775308	0.84598066	1	RP11-126L15.4	rs1859788-G-A	opc
0.01534115	7.108860227	0.846132084	1	CD46	rs2093760-G-A	opc
-0.022085533	4.968513084	0.846379912	1	BIN1	rs6733839-T-C	ast
-0.043455708	-0.682387998	0.84667185	1	AC026471.6	rs59735493-A-G	ex
-0.045069811	2.25107183	0.848861763	1	BCAM	rs7412-T-C	in
-0.032702252	3.15457075	0.848894404	1	ZNF180	rs429358-C-T	oli
0.028176821	5.479448914	0.848951676	1	TOMM40	rs429358-C-T	opc
0.103140504	0.920536304	0.849077626	1	RP11-46I8.3	rs113260531-A-G	in
-0.042415162	2.920234136	0.849631272	1	CD3EAP	rs7412-T-C	oli
0.028438068	3.898422065	0.8501219	1	PCOLCE	rs1859788-G-A	ast
-0.060958359	1.621251329	0.850367971	1	CKM	rs7412-T-C	in
0.031893987	-0.007455446	0.850634524	1	CFD	rs4147929-G-A	ex
0.060244777	1.67240686	0.850980079	1	MS4A6A	rs2081545-A-C	oli
-0.051804664	2.542401379	0.851607473	1	FBXL19-AS1	rs59735493-A-G	ast
-0.056152496	5.956076842	0.851616792	1	TMEM126A	rs867611-A-G	mic
0.081507147	3.280174752	0.852081517	1	LY9	rs4575098-A-G	opc
-0.067205747	1.632054977	0.852761961	1	CTD-3187F8.14	rs3865444-A-C	oli
0.057302944	6.433501573	0.852805994	1	MARK4	rs7412-T-C	mic
0.045887705	4.302973993	0.852807028	1	SBNO2	rs4147929-G-A	opc
0.038372465	5.977629357	0.852859979	1	IGIP	rs2074612-C-T	mic
0.088524367	5.552947699	0.853058688	1	CEACAM19	rs7412-T-C	mic
-0.013230113	5.429664288	0.853270463	1	USP40	rs10933431-C-G	in
0.021568069	5.383532315	0.853967791	1	TOMM40	rs7412-T-C	oli
0.018537033	4.483068447	0.853984032	1	LRCH4	rs1859788-G-A	in
-0.068636544	3.570341646	0.854026959	1	PLK5	rs4147929-G-A	opc
0.021576313	5.81368256	0.854160886	1	DGKD	rs10933431-C-G	opc
-0.03436831	3.88463513	0.855413434	1	HSD3B7	rs59735493-A-G	ast
-0.080246886	5.409218338	0.85561493	1	RP11-544M22.13	rs4575098-A-G	mic
0.090863669	5.426580888	0.856617501	1	CTB-25B13.9	rs4147929-G-A	mic
-0.040696585	4.939689104	0.856620703	1	CTB-171A8.1	rs429358-C-T	opc
-0.06854902	2.086812844	0.856652925	1	VMO1	rs113260531-A-G	oli
-0.028952711	5.95718637	0.856993597	1	PRRT1	rs6931277-T-A	ex
-0.029363053	4.946472801	0.857099613	1	GPR137C	rs17125924-G-A	ast
-0.030547357	5.469322292	0.85730829	1	BRD2	rs6931277-T-A	opc
0.015629541	1.843823176	0.857839393	1	RP11-81K2.1	rs28394864-A-G	ex
0.037303989	4.351879858	0.858030886	1	DEDD	rs4575098-A-G	opc
0.072390785	0.858617681	0.858058334	1	C19orf84	rs3865444-A-C	in
-0.041808111	-0.674680163	0.858130923	1	CTF1	rs59735493-A-G	ex
0.034473596	1.784542814	0.858178505	1	RP11-1079K10.3	rs28394864-A-G	in
0.02360771	3.116426513	0.858422019	1	SPI1	rs3740688-T-G	in
-0.028352484	2.493109571	0.858465868	1	NKPD1	rs429358-C-T	ex
0.01868036	6.324885479	0.858575625	1	TMEM259	rs4147929-G-A	opc
0.022962618	1.159658838	0.858755812	1	CTC-467M3.3	rs190982-A-G	ex
-0.03404444	3.58288839	0.859063963	1	ADAMTSL5	rs4147929-G-A	ast
0.012406905	11.64653137	0.859075108	1	DLG2	rs867611-A-G	oli
0.140653596	5.370381281	0.859185977	1	IGSF23	rs7412-T-C	mic
-0.030448848	3.051608804	0.859451877	1	TRAPPC6A	rs429358-C-T	in
0.064001555	2.096420116	0.859795568	1	MS4A4E	rs2081545-A-C	ast
-0.090652904	5.348376321	0.860283851	1	CBLC	rs429358-C-T	mic
-0.082307823	5.351041651	0.860365429	1	CKM	rs429358-C-T	mic
0.04505384	3.823683766	0.860373639	1	AC068282.3	rs6733839-T-C	opc
-0.02733498	2.52442713	0.860643269	1	LINC01024	rs2074612-C-T	oli
0.076868955	1.752615186	0.860966277	1	RP11-1069G10.1	rs117618017-T-C	oli
-0.098825042	3.39647544	0.861032702	1	ZNF296	rs7412-T-C	opc
0.015231919	3.728049143	0.861205462	1	SLC12A9	rs1859788-G-A	ex
-0.077582517	1.936865739	0.861376477	1	LY9	rs4575098-A-G	ast
-0.018120215	6.173253316	0.861462873	1	IWS1	rs6733839-T-C	opc
0.036023158	-0.118707496	0.86161198	1	AZGP1	rs1859788-G-A	ex
0.036556224	1.056796421	0.861749622	1	EXOC3L2	rs429358-C-T	ex
-0.044653101	1.930938174	0.86206869	1	CTB-129P6.11	rs429358-C-T	in
-0.028479298	4.94593982	0.862391035	1	C1QBP	rs113260531-A-G	in
-0.030762488	3.632768045	0.862427752	1	PLD2	rs113260531-A-G	oli
0.063314926	3.692514667	0.862441749	1	TFR2	rs1859788-G-A	opc
-0.122906388	5.513842736	0.862552152	1	XXbac-BPG181M17.5	rs6931277-T-A	mic
0.045777714	5.637015912	0.862598988	1	NRG2	rs2074612-C-T	mic
0.021232656	4.991484745	0.862637536	1	WDR18	rs4147929-G-A	ast
0.048882601	1.932123648	0.862791427	1	CTD-2568A17.5	rs3865444-A-C	oli
0.013146475	5.293004197	0.86384261	1	HS3ST1	rs6448453-G-A	in
-0.035255057	-0.433149494	0.864075808	1	CTD-2568A17.8	rs3865444-A-C	ex
-0.039675311	0.182947573	0.86458613	1	CTB-129P6.4	rs7412-T-C	ex
0.01806643	5.518760136	0.864648712	1	RPS27L	rs117618017-T-C	ex
0.040888073	6.720781016	0.865097957	1	PSMC6	rs17125924-G-A	mic
0.045033594	6.676238866	0.865653245	1	GNB2	rs1859788-G-A	mic
0.01443508	1.85763933	0.865863392	1	HBEGF	rs2074612-C-T	ex
-0.048304831	6.020479712	0.866002924	1	CFD	rs4147929-G-A	mic
0.027181714	3.585886863	0.866192988	1	RTFDC1	rs6014724-G-A	in
0.027091785	4.739800579	0.866966235	1	C19orf24	rs4147929-G-A	opc
0.043313047	1.825961137	0.867804014	1	CTB-25B13.9	rs4147929-G-A	in
-0.084934499	3.37249645	0.867855975	1	CBLC	rs429358-C-T	opc
-0.034688825	3.281040995	0.867882392	1	FSTL3	rs4147929-G-A	oli
-0.029109677	2.09846788	0.867939079	1	SLC52A1	rs113260531-A-G	ex
-0.063755059	2.313891867	0.868128717	1	EXOC3L2	rs429358-C-T	ast
-0.024758508	7.140993503	0.868148008	1	ATXN3	rs12590654-A-G	mic
-0.035077803	3.066555855	0.868325382	1	MBLAC1	rs1859788-G-A	ast
-0.100624424	3.366528519	0.868429509	1	PBK	rs73223431-T-C	opc
0.033962384	4.776318102	0.868766038	1	SC5D	rs11218343-C-T	ast
-0.046497667	2.633566109	0.868956741	1	RP5-1050D4.3	rs113260531-A-G	oli
-0.020298731	3.641615949	0.869070249	1	KBTBD4	rs3740688-T-G	ast
-0.054272534	1.689630034	0.869150076	1	GP1BA	rs113260531-A-G	in
-0.101318455	2.218241858	0.869679167	1	AURKA	rs6014724-G-A	ast
-0.054074894	2.456825715	0.870513643	1	FKBPL	rs6931277-T-A	oli
0.056793034	5.366118756	0.870712562	1	LINC00301	rs2081545-A-C	mic
-0.121143264	5.40323787	0.8711816	1	CBLN4	rs6014724-G-A	mic
0.079581563	3.384165549	0.87134811	1	AC069278.4	rs429358-C-T	opc
0.031359912	3.755396896	0.871705042	1	ZNF229	rs429358-C-T	ast
0.061466267	5.801709722	0.87199144	1	CD3EAP	rs429358-C-T	mic
-0.077270186	5.35974549	0.872154217	1	RP11-126L15.4	rs1859788-G-A	mic
-0.016333059	6.235336734	0.872598995	1	GATS	rs1859788-G-A	ast
-0.041031853	2.926265247	0.872657414	1	RELB	rs7412-T-C	oli
-0.059129345	1.007961668	0.872724376	1	TRIM72	rs59735493-A-G	in
0.01756956	4.585416724	0.873017818	1	CEACAM19	rs429358-C-T	in
-0.020519078	8.31170125	0.873103742	1	CLU	rs73223431-T-C	mic
0.027360919	0.090012941	0.874060468	1	FBXO24	rs1859788-G-A	ex
0.02985147	6.544918106	0.874114731	1	NDUFS7	rs4147929-G-A	mic
0.012717774	6.550218216	0.874794975	1	TMEM259	rs4147929-G-A	oli
-0.010659997	4.773967055	0.874967967	1	USP40	rs10933431-C-G	ex
0.03285887	5.681836519	0.875161221	1	USP3-AS1	rs117618017-T-C	opc
0.05771315	1.589932426	0.875751897	1	KLK7	rs3865444-A-C	oli
0.018847084	0.90229785	0.875798484	1	PRSS36	rs59735493-A-G	ex
-0.079097307	3.579426753	0.87636501	1	HLA-DRB1	rs6931277-T-A	ast
0.053622555	3.428132907	0.877139339	1	SCARA5	rs4236673-G-A	opc
-0.060109302	5.67699406	0.877602252	1	ECHDC3	rs11257238-C-T	mic
0.028134636	4.881662188	0.877766214	1	FAM115C	rs7810606-C-T	opc
-0.05278378	5.375262799	0.877794468	1	PBK	rs73223431-T-C	mic
0.029938682	3.759878287	0.877882264	1	RP11-6J21.2	rs2093760-G-A	in
-0.020858553	3.908755782	0.878088536	1	TFR2	rs1859788-G-A	in
-0.031853587	4.001629203	0.878674251	1	CTB-171A8.1	rs429358-C-T	ex
0.03712232	3.054585702	0.879189812	1	FBXO24	rs1859788-G-A	ast
0.017977238	5.637803648	0.879324235	1	SPPL2A	rs59685680-G-T	ast
0.013693443	7.218947073	0.879567496	1	GPR137C	rs17125924-G-A	in
0.04092073	6.126031449	0.879675741	1	EPDR1	rs2718058-G-A	mic
0.056559301	5.621124049	0.880064707	1	ZNF668	rs59735493-A-G	mic
0.014746869	5.57334934	0.880498891	1	RP11-333E1.1	rs113260531-A-G	in
0.030890003	4.190533472	0.880580403	1	SETD1A	rs59735493-A-G	opc
0.005792309	5.970621346	0.880683972	1	ATXN3	rs12590654-A-G	ex
0.014812335	8.428340058	0.880693166	1	ADAM10	rs442495-C-T	mic
-0.071739985	5.594027037	0.88078687	1	TFR2	rs1859788-G-A	mic
0.039829158	2.407868638	0.8811718	1	VSIG10L	rs3865444-A-C	ast
-0.072476575	5.706251347	0.881184301	1	GNPNAT1	rs17125924-G-A	mic
-0.029151129	3.662344782	0.882457759	1	REEP6	rs4147929-G-A	ast
-0.018403379	2.533574161	0.882754127	1	USF1	rs4575098-A-G	ex
0.031955153	4.424009272	0.882952063	1	TAF6	rs1859788-G-A	opc
-0.023435367	5.509380903	0.883803483	1	ARID3A	rs4147929-G-A	opc
-0.025112247	4.054743964	0.884081652	1	DEDD	rs4575098-A-G	ast
0.012404267	3.129712995	0.884422825	1	RP11-452L6.1	rs59735493-A-G	ex
0.058134471	3.584995227	0.884426309	1	PCSK4	rs4147929-G-A	opc
0.04477985	6.08774407	0.884599484	1	MCM7	rs1859788-G-A	mic
-0.0162292	5.01117192	0.885232592	1	SRA1	rs2074612-C-T	ast
0.00941062	4.772837808	0.885235806	1	TAF6	rs1859788-G-A	ex
0.017022885	5.338686628	0.885259085	1	TOMM40	rs7412-T-C	in
-0.015836934	3.374813983	0.885535294	1	USP6	rs113260531-A-G	ex
0.060595022	5.586966472	0.886006257	1	R3HDM4	rs4147929-G-A	mic
0.045359071	1.789918194	0.886056642	1	RP11-30K9.5	rs442495-C-T	oli
0.030435844	6.30028705	0.88734918	1	GOLGA5	rs12590654-A-G	mic
0.060076194	5.364526597	0.887467469	1	FBXO24	rs1859788-G-A	mic
-0.039953169	4.858381125	0.887784054	1	PLK5	rs4147929-G-A	ast
-0.009324554	6.049995716	0.887922715	1	CLASRP	rs429358-C-T	ex
0.042606231	1.318795115	0.88834852	1	GAL3ST4	rs1859788-G-A	in
-0.043799995	5.789337848	0.888372148	1	PALM	rs4147929-G-A	mic
0.008908414	5.213218196	0.888638275	1	IK	rs2074612-C-T	in
0.100249039	1.166928279	0.888880616	1	RP11-534N16.1	rs8093731-T-C	ex
-0.008010198	3.713610879	0.888963966	1	TRIM35	rs73223431-T-C	ex
-0.016384396	4.828554551	0.889696757	1	PTK2B	rs73223431-T-C	in
0.048374455	5.343082109	0.889697542	1	RP11-16P20.3	rs73223431-T-C	mic
0.029331637	0.271274617	0.889802408	1	AC069278.4	rs7412-T-C	ex
0.076615957	3.248182611	0.889875989	1	B4GALT6	rs8093731-T-C	oli
-0.033405135	3.916379903	0.890017819	1	FAM210B	rs6014724-G-A	ast
-0.056732739	3.356330148	0.890136463	1	PRSS36	rs59735493-A-G	opc
-0.029609884	2.345040319	0.890314072	1	CTC-329D1.3	rs2074612-C-T	ast
0.008110363	5.33942475	0.890495647	1	NUP160	rs3740688-T-G	ex
0.056944002	1.575858161	0.890761075	1	KISS1R	rs4147929-G-A	oli
0.019408121	5.169428387	0.891101914	1	RNF40	rs59735493-A-G	opc
-0.009614907	5.273495559	0.891702781	1	STX3	rs2081545-A-C	in
0.010463448	5.355490924	0.891774259	1	IGIP	rs2074612-C-T	ex
-0.01575267	6.129049421	0.892859265	1	CTC-498M16.2	rs190982-A-G	ast
-0.050725164	5.552370864	0.893731261	1	USP21	rs4575098-A-G	mic
-0.008393909	4.314178772	0.894413278	1	KAT7	rs28394864-A-G	ex
-0.063478432	3.358142619	0.894424731	1	RP11-44M6.1	rs1859788-G-A	opc
-0.013663322	4.663330453	0.895169804	1	NIT1	rs4575098-A-G	in
0.012191759	6.626809318	0.895202885	1	MAP3K2	rs6733839-T-C	opc
-0.00847376	7.942715732	0.895781695	1	CELF1	rs3740688-T-G	ex
0.042858889	1.201391386	0.895920794	1	MISP	rs4147929-G-A	in
-0.028530835	0.493038527	0.896683511	1	RP11-69G7.1	rs117618017-T-C	ex
0.024684139	0.790183484	0.89671193	1	GP1BA	rs113260531-A-G	ex
-0.038735401	3.671109662	0.89676699	1	ZNF646	rs59735493-A-G	opc
0.049563117	5.446477535	0.897002911	1	CTD-3187F8.2	rs3865444-A-C	mic
0.047678405	3.442627235	0.897138963	1	SLC5A2	rs59735493-A-G	opc
0.013216305	5.281642837	0.897484055	1	USP3	rs117618017-T-C	in
-0.015514666	4.751489488	0.897914753	1	KEL	rs7810606-C-T	oli
-0.012265647	6.348483862	0.898493919	1	ATP5G1	rs28394864-A-G	oli
0.028323086	2.768905686	0.898812666	1	ZFP3	rs113260531-A-G	in
0.080464746	2.013004937	0.898823045	1	AC069278.4	rs429358-C-T	ast
0.02285514	-0.518774169	0.899185992	1	OOSP1	rs2081545-A-C	ex
0.032343575	1.46497649	0.899363881	1	NUGGC	rs4236673-G-A	in
-0.015358962	3.806044914	0.899415796	1	ZCWPW1	rs1859788-G-A	in
0.04457324	3.380750034	0.899741919	1	CTB-147C22.8	rs3865444-A-C	opc
-0.018484383	0.942162885	0.899779463	1	AC018755.1	rs3865444-A-C	ex
0.050055594	0.895880563	0.900052378	1	C16orf98	rs59735493-A-G	in
-0.052205259	3.820450068	0.900543169	1	FBXL22	rs117618017-T-C	opc
-0.024970304	3.704985411	0.900598402	1	MS4A13	rs2081545-A-C	ex
-0.040118562	1.770529711	0.900613458	1	CTD-2616J11.9	rs3865444-A-C	oli
-0.045413071	1.607687767	0.900833639	1	GIP	rs28394864-A-G	oli
0.036754627	2.227190512	0.901151149	1	LIPC	rs442495-C-T	ast
0.052842559	2.196064045	0.901806592	1	XXbac-BPG154L12.4	rs6931277-T-A	oli
-0.019195563	3.375850139	0.901814462	1	TRPV5	rs7810606-C-T	oli
0.022228286	0.86276141	0.902460455	1	AURKA	rs6014724-G-A	ex
0.032047078	6.094185934	0.902476459	1	GATS	rs1859788-G-A	mic
-0.010691187	3.823100149	0.902514376	1	FAM115C	rs7810606-C-T	in
-0.017599847	7.612576263	0.902579913	1	SORL1	rs11218343-C-T	ast
-0.017718293	6.980756892	0.902712154	1	SPOP	rs28394864-A-G	mic
-0.008419339	5.662185493	0.903046632	1	PSMC3	rs3740688-T-G	oli
0.061327022	5.437897698	0.903280143	1	PCOLCE	rs1859788-G-A	mic
0.019397148	6.930899538	0.903405981	1	ARHGAP30	rs4575098-A-G	mic
0.01091945	6.280603398	0.903441277	1	GAMT	rs4147929-G-A	oli
0.067513585	5.801710817	0.903470602	1	CD3EAP	rs7412-T-C	mic
-0.01430004	6.8313031	0.903649889	1	UPF2	rs11257238-C-T	opc
-0.018491245	2.370411431	0.903917123	1	MS4A5	rs2081545-A-C	in
0.014366868	6.468614878	0.903991756	1	CLASRP	rs7412-T-C	ast
-0.010749977	5.252466462	0.904147574	1	DHTKD1	rs11257238-C-T	ast
-0.01176803	6.013006566	0.90486787	1	DGKD	rs10933431-C-G	oli
-0.0531847	5.389997225	0.904975036	1	KLK6	rs3865444-A-C	mic
-0.052140564	1.99451337	0.905178383	1	GRIN3B	rs4147929-G-A	ast
-0.016624159	3.362230574	0.905329054	1	ZNF668	rs59735493-A-G	ast
-0.057597746	1.728385223	0.905401346	1	AC069278.4	rs7412-T-C	oli
0.028287553	6.185172306	0.905638058	1	STMN4	rs73223431-T-C	mic
-0.041985909	5.400148348	0.905893644	1	PVR	rs429358-C-T	mic
0.01049006	3.755957836	0.906566015	1	B4GALT3	rs4575098-A-G	ex
-0.017317113	0.546338301	0.906576907	1	MS4A4E	rs2081545-A-C	ex
0.025709667	4.380856701	0.906944237	1	CTB-171A8.1	rs429358-C-T	in
0.014633838	4.263723308	0.906948737	1	PACSIN3	rs3740688-T-G	oli
0.047838672	3.664144928	0.9070905	1	SLC52A1	rs113260531-A-G	opc
-0.077609654	3.922599395	0.907222812	1	HLA-DMA	rs6931277-T-A	opc
0.007458367	6.984203917	0.907279066	1	C11orf49	rs3740688-T-G	oli
0.009294021	5.891618478	0.907559913	1	CLASRP	rs429358-C-T	in
0.053415519	5.405585525	0.90786344	1	FBXL19-AS1	rs59735493-A-G	mic
0.009205882	4.868581768	0.908064017	1	DAZAP1	rs4147929-G-A	in
0.014133925	4.721689734	0.908234814	1	PPOX	rs4575098-A-G	ast
0.02190277	-0.220409188	0.908957895	1	RP11-30K9.6	rs442495-C-T	ex
-0.01770394	2.461431036	0.909079678	1	RP11-16P20.3	rs4236673-G-A	in
0.025346438	6.867205728	0.909192543	1	SIGLEC9	rs3865444-A-C	mic
0.007796776	6.756941836	0.909439369	1	PURA	rs2074612-C-T	in
0.009986465	5.898513077	0.910308666	1	CLPTM1	rs429358-C-T	in
-0.007784552	4.374650083	0.910524648	1	PRR14	rs59735493-A-G	in
0.022012203	4.291479541	0.910608564	1	KBTBD4	rs3740688-T-G	opc
0.063734433	3.378847546	0.910703486	1	RP11-321G12.1	rs117618017-T-C	opc
0.024131609	4.965917867	0.910872971	1	LACTB	rs117618017-T-C	opc
0.010747385	3.848406836	0.911150117	1	RP11-122G18.5	rs4575098-A-G	ex
0.070754755	1.925803058	0.91195015	1	HLA-DOA	rs6931277-T-A	ast
0.055201813	1.894364355	0.912901932	1	KISS1R	rs4147929-G-A	ast
-0.031144412	4.055655943	0.913214368	1	CNPY4	rs1859788-G-A	opc
0.019115181	4.024618986	0.91344695	1	TRIM35	rs73223431-T-C	ast
-0.01821641	7.455557722	0.914000831	1	ATP5D	rs4147929-G-A	mic
0.041270044	1.582297811	0.914481582	1	RP11-472N19.3	rs12590654-A-G	oli
-0.069348165	-0.199401474	0.914803081	1	XXbac-BPG181M17.5	rs6931277-T-A	ex
-0.019292004	2.233598296	0.915049865	1	RP11-122G18.8	rs4575098-A-G	in
0.024889798	4.217122629	0.915066915	1	RTFDC1	rs6014724-G-A	ast
0.078070725	1.97382849	0.915733203	1	NKPD1	rs7412-T-C	ast
0.031240264	1.875693609	0.916143802	1	AURKA	rs6014724-G-A	in
-0.006690007	5.356065727	0.916728924	1	ERCC3	rs6733839-T-C	oli
-0.009635995	6.647637716	0.916906737	1	ZKSCAN1	rs1859788-G-A	in
0.026625203	3.656232162	0.917276891	1	LINC01024	rs2074612-C-T	opc
0.022837726	2.911346852	0.917389308	1	RP11-317J19.1	rs867611-A-G	oli
-0.009054536	4.410887404	0.917823006	1	USP3-AS1	rs117618017-T-C	ex
0.03970716	3.687774059	0.918995853	1	PVR	rs7412-T-C	opc
0.03697277	6.06861043	0.919238087	1	LRCH4	rs1859788-G-A	mic
0.024323844	1.379676859	0.919593812	1	PROC	rs6733839-T-C	in
0.010259849	6.977209602	0.919817761	1	BIN1	rs6733839-T-C	ex
0.010902667	2.787230272	0.92009011	1	AC093673.5	rs7810606-C-T	in
-0.007973287	5.778709082	0.920828199	1	NDUFS3	rs3740688-T-G	oli
-0.039813436	3.694174454	0.921738847	1	PPP1R13L	rs7412-T-C	opc
0.011535006	5.110135972	0.921820564	1	MARK4	rs7412-T-C	oli
-0.042905548	1.502827684	0.921867459	1	CFD	rs4147929-G-A	oli
0.010010966	5.998730694	0.92214872	1	GABPB1	rs59685680-G-T	opc
-0.079633665	1.94079376	0.922211121	1	HLA-DRB5	rs6931277-T-A	ast
-0.037115907	1.614549736	0.922334333	1	ITGAD	rs59735493-A-G	oli
-0.014743366	2.231273233	0.92253487	1	B4GALNT2	rs28394864-A-G	in
-0.026415665	6.223262673	0.923124526	1	CAMTA2	rs113260531-A-G	mic
0.011122461	5.722110453	0.923132105	1	C1QTNF4	rs3740688-T-G	ex
0.017039498	0.129329185	0.923187681	1	CTD-2568A17.1	rs3865444-A-C	ex
-0.008793319	4.335305523	0.923228921	1	RNF40	rs59735493-A-G	oli
-0.027747671	4.331875255	0.924173282	1	CEACAM19	rs7412-T-C	opc
-0.00978798	5.994981536	0.924262193	1	C11orf73	rs867611-A-G	opc
0.026809753	3.934105938	0.924336479	1	NYAP1	rs1859788-G-A	opc
-0.015015732	0.60269703	0.924673927	1	RP11-2C24.4	rs59735493-A-G	ex
-0.007156945	3.297701295	0.924930524	1	TOMM40L	rs4575098-A-G	ex
0.027711294	3.75786239	0.924955311	1	RP11-122G18.5	rs4575098-A-G	opc
-0.007730793	5.553762965	0.925045217	1	IGLON5	rs3865444-A-C	in
-0.007631576	5.114676465	0.926162443	1	SNF8	rs28394864-A-G	ast
0.02555946	2.587889177	0.926638246	1	APOC1	rs429358-C-T	oli
-0.016664172	2.026905479	0.92683935	1	EPHA1-AS1	rs7810606-C-T	oli
0.021691174	4.564363415	0.926891479	1	SC5D	rs11218343-C-T	in
-0.013768749	4.966865935	0.927513453	1	PPOX	rs4575098-A-G	opc
0.048776579	3.483877708	0.92792578	1	HLA-DPA1	rs6931277-T-A	opc
0.008973307	5.446174599	0.928064267	1	UFC1	rs4575098-A-G	oli
-0.009401587	5.911475894	0.928318579	1	PCP4L1	rs4575098-A-G	in
0.021228909	2.203368882	0.928684707	1	SLC24A4	rs12590654-A-G	oli
0.039595955	3.289093986	0.929856169	1	AZU1	rs4147929-G-A	opc
-0.036970557	3.49354702	0.929968652	1	CTB-129P6.4	rs429358-C-T	opc
0.012610301	3.751945665	0.930919585	1	TAC4	rs28394864-A-G	ast
0.008179131	7.472030899	0.931180497	1	KLK6	rs3865444-A-C	oli
-0.011658732	0.839409339	0.931280458	1	RP11-750H9.5	rs3740688-T-G	ex
-0.028435126	1.788138954	0.931282401	1	GCNT7	rs6014724-G-A	in
0.016284018	4.87136477	0.931303446	1	ERCC2	rs429358-C-T	opc
0.015089791	3.05412381	0.931575448	1	RP11-122G18.5	rs4575098-A-G	oli
-0.021125653	5.446053227	0.932208561	1	EPHX2	rs4236673-G-A	mic
0.020349223	2.591975542	0.932406212	1	SLC52A1	rs113260531-A-G	in
0.006014412	6.053623357	0.932536261	1	MADD	rs3740688-T-G	in
-0.008684998	5.585981415	0.932585469	1	TMEM126B	rs867611-A-G	oli
-0.008368426	3.293480668	0.932609676	1	STYX	rs17125924-G-A	ex
-0.012196634	4.933152746	0.932897373	1	GOLGA5	rs12590654-A-G	opc
0.005412183	6.586899147	0.932993641	1	SPOP	rs28394864-A-G	ast
-0.00958092	3.83590103	0.933035618	1	WDR55	rs2074612-C-T	ast
-0.04846641	5.569450311	0.933539788	1	SLC52A1	rs113260531-A-G	mic
0.026360432	3.66518868	0.933543682	1	RP11-108K3.1	rs59685680-G-T	opc
-0.011748238	4.515707604	0.933750343	1	LACTB	rs117618017-T-C	oli
0.015270445	0.388037994	0.933870736	1	PACSIN3	rs3740688-T-G	ex
0.043041584	1.460192823	0.934015149	1	RP11-244F12.3	rs117618017-T-C	oli
-0.040008823	5.348377743	0.934080953	1	CBLC	rs7412-T-C	mic
0.014641884	5.249215193	0.934470254	1	RP11-333E1.1	rs113260531-A-G	opc
-0.041443188	5.470701794	0.934607364	1	C7orf61	rs1859788-G-A	mic
0.027563677	5.64993115	0.934608545	1	CTU1	rs3865444-A-C	mic
0.037062413	3.838388846	0.934753833	1	RP11-81A22.5	rs113260531-A-G	opc
0.020802118	2.771465532	0.935241332	1	CEACAM19	rs7412-T-C	oli
-0.014755417	0.972011801	0.935472041	1	INCA1	rs113260531-A-G	ex
-0.038452958	3.315994571	0.935627171	1	RP11-544M22.1	rs4575098-A-G	opc
-0.040342023	3.280095789	0.936354133	1	C17orf107	rs113260531-A-G	opc
-0.005291503	3.130578589	0.936471261	1	SLC35A4	rs2074612-C-T	ex
0.023240944	3.786076917	0.937115883	1	USP50	rs59685680-G-T	opc
0.026692303	3.435305458	0.937143726	1	AC073842.19	rs1859788-G-A	opc
0.019209846	4.515340372	0.937461825	1	CTB-179K24.3	rs429358-C-T	opc
0.011470162	4.968978992	0.937727711	1	ACP2	rs3740688-T-G	opc
0.017225182	6.247388181	0.938354289	1	ETFB	rs3865444-A-C	mic
0.033210598	2.490177169	0.938915982	1	TECTA	rs11218343-C-T	oli
0.011635124	5.620294105	0.939155815	1	MINK1	rs113260531-A-G	opc
-0.031590461	1.48957687	0.939407485	1	C1orf192	rs4575098-A-G	oli
0.033273962	0.929492775	0.940112136	1	LLNLR-299G3.1	rs4147929-G-A	in
0.024991821	2.17423409	0.940294778	1	EXOC3L2	rs7412-T-C	oli
-0.009851545	4.299895469	0.940391724	1	POP7	rs1859788-G-A	ast
0.005249542	5.913715515	0.94050323	1	NUP160	rs3740688-T-G	in
-0.028722817	2.055546587	0.940842665	1	AC004156.3	rs4147929-G-A	ast
-0.023698953	2.022787635	0.941135006	1	SLC5A2	rs59735493-A-G	ast
0.007620447	5.594525767	0.941439088	1	STARD3NL	rs2718058-G-A	opc
0.007689509	5.291275706	0.9416204	1	UFC1	rs4575098-A-G	ast
-0.022962723	2.151528273	0.94307012	1	MYO7B	rs6733839-T-C	ast
0.020484133	-0.39204021	0.943078512	1	NOTCH4	rs6931277-T-A	ex
-0.027198843	0.939963213	0.944278213	1	KLK3	rs3865444-A-C	in
-0.015918305	7.963655266	0.944959855	1	NLRP1	rs113260531-A-G	mic
-0.006180089	5.964521578	0.945177142	1	ACTL6B	rs1859788-G-A	ex
0.005034002	5.847931309	0.9453062	1	C11orf73	rs867611-A-G	oli
-0.00324363	7.91126313	0.94578536	1	LINC00461	rs190982-A-G	in
0.00531074	6.096723075	0.946306434	1	NDUFS3	rs3740688-T-G	ast
-0.014105411	4.772985221	0.946790417	1	KIF1C	rs113260531-A-G	opc
-0.009762726	7.138102758	0.947447761	1	TRIP11	rs12590654-A-G	mic
-0.010731632	4.723380017	0.947547873	1	RTFDC1	rs6014724-G-A	oli
0.00354458	5.809088499	0.947708425	1	MARK4	rs429358-C-T	ex
0.005560525	7.00030605	0.947839225	1	CLASRP	rs429358-C-T	oli
-0.026881065	3.311350202	0.947888497	1	AC004156.3	rs4147929-G-A	opc
0.003414254	3.549209567	0.94790045	1	CASP2	rs7810606-C-T	ex
-0.009650901	4.59750878	0.948023934	1	CTC-498M16.4	rs190982-A-G	opc
-0.003083459	5.207588475	0.948113293	1	CD2AP	rs9381563-T-C	ex
0.010202514	5.496824723	0.948140867	1	HSD3B7	rs59735493-A-G	mic
0.027565595	5.685041174	0.948205537	1	ARMC5	rs59735493-A-G	mic
0.018012534	1.599058864	0.948965857	1	CCDC89	rs867611-A-G	in
0.022218456	2.374206094	0.949288326	1	AC073842.19	rs1859788-G-A	ast
0.005439032	5.116056217	0.949436809	1	IGIP	rs2074612-C-T	in
0.024859182	3.367702847	0.94978906	1	C16orf98	rs59735493-A-G	opc
-0.033183515	0.965457342	0.950044702	1	AC006126.4	rs7412-T-C	in
0.020258234	1.731470438	0.951108768	1	CTD-2568A17.8	rs3865444-A-C	oli
-0.007591667	8.126155792	0.951746349	1	BSG	rs4147929-G-A	ast
0.018248588	1.857549758	0.952542825	1	INCA1	rs113260531-A-G	in
-0.018624781	2.048901957	0.952626925	1	MISP	rs4147929-G-A	ast
-0.007709078	4.869831904	0.952727475	1	KAT7	rs28394864-A-G	opc
-0.01957537	0.998486096	0.952941599	1	OOSP1	rs2081545-A-C	in
0.032877498	2.085070844	0.953306442	1	KLC3	rs429358-C-T	ast
-0.014498152	6.478592717	0.953331878	1	CLPTM1	rs7412-T-C	mic
0.014564989	1.92486709	0.953600858	1	CCDC83	rs867611-A-G	oli
-0.018124902	1.626246085	0.954287546	1	C17orf107	rs113260531-A-G	in
-0.011781534	4.871391641	0.954288797	1	ERCC2	rs7412-T-C	opc
0.011733645	2.741125995	0.954577713	1	ZNF229	rs7412-T-C	in
0.014412181	5.314797474	0.954851195	1	RP11-388M20.1	rs59735493-A-G	mic
-0.005570143	7.435904164	0.954950493	1	FERMT2	rs17125924-G-A	ast
0.009910705	6.638625897	0.955092699	1	CPSF2	rs12590654-A-G	mic
0.007431526	3.195393153	0.955441053	1	ZNF689	rs59735493-A-G	oli
-0.024510402	5.729707966	0.955511368	1	ZSCAN21	rs1859788-G-A	mic
-0.017452767	1.472115621	0.956062177	1	RP11-69G7.1	rs117618017-T-C	in
-0.010610955	2.747616316	0.956257331	1	RP11-390K5.3	rs3740688-T-G	ast
-0.00472095	5.950744798	0.956436633	1	MEF2C	rs190982-A-G	oli
0.014266842	4.233151591	0.956579529	1	PPP1R35	rs1859788-G-A	opc
0.006535352	5.829279761	0.957237753	1	CYSTM1	rs2074612-C-T	opc
-0.003857004	5.374971447	0.958283841	1	SPPL2A	rs59685680-G-T	in
-0.004905574	3.811713046	0.958363793	1	BCKDK	rs59735493-A-G	ex
0.005570331	4.638811246	0.958597718	1	PHB	rs28394864-A-G	ex
0.027579709	5.356629318	0.958639406	1	CA12	rs117618017-T-C	mic
-0.006853989	2.14125323	0.958762155	1	NXPH3	rs28394864-A-G	ex
-0.009591655	4.484532481	0.958962223	1	FBRS	rs59735493-A-G	opc
-0.010153856	6.350135157	0.959437205	1	MADD	rs3740688-T-G	mic
0.008755433	4.230227529	0.959514511	1	KIF1C	rs113260531-A-G	ast
-0.012044324	2.785142654	0.960093971	1	PCOLCE-AS1	rs1859788-G-A	ast
-0.011400921	4.113552137	0.960398015	1	INPP5D	rs10933431-C-G	ast
0.006451572	5.685217605	0.961700737	1	GNB2	rs1859788-G-A	in
0.005276131	9.334251994	0.961890191	1	CLU	rs4236673-G-A	ex
0.01404672	4.915724065	0.96194313	1	RP11-317G6.1	rs117618017-T-C	ex
0.004390229	6.243011359	0.962337156	1	ATXN3	rs12590654-A-G	opc
0.018093352	3.690151328	0.962706411	1	EXOC3L2	rs429358-C-T	opc
-0.012010533	2.127485346	0.962930471	1	VMO1	rs113260531-A-G	in
0.004921339	7.23427394	0.963377775	1	GSTK1	rs7810606-C-T	mic
-0.007101009	6.614746991	0.963692473	1	TPM1	rs117618017-T-C	opc
-0.004739751	4.19439177	0.963801378	1	ACP2	rs3740688-T-G	in
0.007838563	6.336195542	0.964182291	1	TXNDC16	rs17125924-G-A	opc
0.008741233	3.261553278	0.96491203	1	STX3	rs2081545-A-C	ast
-0.003798261	5.35361775	0.965322384	1	RP11-452L6.5	rs59735493-A-G	mic
-0.008877686	4.915788333	0.965780634	1	DERL2	rs113260531-A-G	opc
0.021495723	2.612675432	0.965930169	1	FKBPL	rs6931277-T-A	ast
0.006724088	1.120348069	0.966099954	1	BCL3	rs429358-C-T	ex
0.003436238	1.930022095	0.966141573	1	AC004623.2	rs4147929-G-A	ast
0.005545544	3.376407136	0.966533033	1	ZNF668	rs59735493-A-G	oli
0.002944844	6.053532874	0.966626034	1	CREBZF	rs867611-A-G	oli
0.010377018	4.192617593	0.966741081	1	CTB-171A8.1	rs429358-C-T	ast
-0.008757371	0.271247768	0.967373745	1	AC069278.4	rs429358-C-T	ex
-0.011840648	1.473443539	0.96746247	1	PRSS8	rs59735493-A-G	oli
0.022404535	1.560189559	0.967553617	1	RP11-400N9.1	rs10933431-C-G	oli
-0.004166136	2.143193443	0.967804884	1	AC073342.12	rs7810606-C-T	ex
-0.012326159	5.781940207	0.967920645	1	MPZ	rs4575098-A-G	mic
0.014892804	0.909766653	0.967925419	1	AC011523.2	rs3865444-A-C	in
0.004700639	5.469429985	0.968391789	1	NDUFA2	rs2074612-C-T	in
0.004264081	5.309709335	0.968912491	1	CTC-329D1.2	rs2074612-C-T	opc
0.009050504	6.497263246	0.968933543	1	C11orf73	rs867611-A-G	mic
-0.005317063	3.839720918	0.969162692	1	NGEF	rs10933431-C-G	oli
0.006204687	6.798579996	0.969673805	1	NDUFA2	rs2074612-C-T	mic
0.004845544	2.093300373	0.970456209	1	PVRL2	rs429358-C-T	ex
0.009276682	2.938020105	0.970494917	1	RP11-841O20.2	rs17125924-G-A	ast
-0.009608842	3.345856502	0.970510793	1	CTB-25B13.9	rs4147929-G-A	ast
0.002273668	7.889939368	0.970720428	1	LINC00461	rs190982-A-G	opc
0.009236334	3.45523993	0.970982442	1	CEACAM19	rs429358-C-T	ast
0.008453784	2.129804297	0.971002677	1	APOC1	rs429358-C-T	in
0.003493596	3.566690761	0.971064459	1	DERL2	rs113260531-A-G	ex
0.00343373	5.272294396	0.971181535	1	NDUFA2	rs2074612-C-T	ex
0.009335649	1.193635321	0.971253524	1	CTB-147C22.8	rs3865444-A-C	in
0.006746449	4.697994388	0.972105208	1	IGLON5	rs3865444-A-C	opc
0.012036405	1.544700674	0.972273103	1	SIGLEC10	rs3865444-A-C	oli
0.001604182	6.483187672	0.972392626	1	GIGYF2	rs10933431-C-G	ex
0.004719361	3.273208895	0.972840526	1	AC091133.1	rs28394864-A-G	oli
0.004307628	6.626227822	0.973522124	1	GPX4	rs4147929-G-A	ast
0.019848644	1.57828882	0.973789271	1	PPT2-EGFL8	rs6931277-T-A	oli
0.00443703	4.598193881	0.973972061	1	SLC35A4	rs2074612-C-T	opc
0.006149171	2.01277325	0.974285933	1	HAS1	rs3865444-A-C	in
0.020604286	2.350844232	0.97450014	1	ARHGAP30	rs4575098-A-G	ast
-0.021003761	1.526439337	0.97478095	1	HLA-DRB5	rs6931277-T-A	oli
-0.00825371	7.852988069	0.975281246	1	HLA-DPB1	rs6931277-T-A	mic
-0.016771044	1.539386995	0.975327083	1	LY9	rs4575098-A-G	oli
-0.003314614	5.487624874	0.975933934	1	C19orf25	rs4147929-G-A	ast
0.00291477	4.990326211	0.975950599	1	SPPL2A	rs59685680-G-T	oli
0.01353836	5.54078744	0.976020395	1	ZNF629	rs59735493-A-G	mic
0.005192819	2.920173635	0.976569105	1	CD3EAP	rs429358-C-T	oli
0.008742812	2.999783732	0.977335368	1	ZNF180	rs7412-T-C	ast
-0.010751057	1.894050288	0.9774668	1	RP11-862G15.2	rs12590654-A-G	ast
0.003800498	0.665273864	0.977498528	1	AC010976.2	rs6733839-T-C	ex
-0.002980061	8.855148757	0.977517378	1	TSC22D4	rs1859788-G-A	oli
-0.008631357	1.45856742	0.977793677	1	AC114783.1	rs6733839-T-C	oli
-0.00132856	7.200376665	0.977799921	1	RABEP1	rs113260531-A-G	in
0.008141519	2.013030471	0.978066119	1	AC069278.4	rs7412-T-C	ast
-0.003352779	3.873302131	0.978225453	1	NXPH3	rs28394864-A-G	ast
0.015152865	6.827751248	0.978428418	1	HLA-DRB5	rs6931277-T-A	mic
0.003363387	4.279068855	0.979062966	1	MOSPD3	rs1859788-G-A	oli
0.004434339	3.608296497	0.97938285	1	MEPCE	rs1859788-G-A	oli
0.004520629	1.923606119	0.979747801	1	RP11-562A8.5	rs59685680-G-T	oli
0.002503388	4.302966757	0.979897711	1	SLC12A9	rs1859788-G-A	in
-0.007067176	6.185609984	0.980148368	1	STMN4	rs4236673-G-A	mic
0.00225588	2.449022373	0.98045957	1	AC093673.5	rs7810606-C-T	ex
-0.006113809	-0.633770377	0.980965661	1	RP11-400N9.1	rs10933431-C-G	ex
-0.003733191	0.085137212	0.981037918	1	IGF2BP1	rs28394864-A-G	ex
0.007580483	4.939737818	0.981191978	1	CTB-171A8.1	rs7412-T-C	opc
0.001339791	8.036411309	0.981465327	1	C11orf49	rs3740688-T-G	ast
-0.004958519	3.935852214	0.981487799	1	MS4A13	rs2081545-A-C	opc
0.002351297	8.996020429	0.982703416	1	RPS15	rs4147929-G-A	oli
0.001518931	6.518408934	0.98270761	1	COPS6	rs1859788-G-A	oli
-0.005875013	2.063058694	0.983141859	1	GPSM3	rs6931277-T-A	ast
0.005568433	4.078466383	0.98315637	1	ZNF689	rs59735493-A-G	opc
-0.002700472	3.390752844	0.983346368	1	MIDN	rs4147929-G-A	ex
-0.005506273	1.513764232	0.983480395	1	AC004156.3	rs4147929-G-A	oli
0.005122794	3.068835029	0.983488276	1	TFR2	rs1859788-G-A	ast
0.006517551	3.388179673	0.98354055	1	LIPC	rs442495-C-T	opc
-0.034954644	5.414638822	0.983859044	1	INCA1	rs113260531-A-G	mic
-0.002607508	4.582604633	0.985141817	1	RP11-146F11.1	rs59735493-A-G	opc
-0.005942514	3.60228722	0.98531746	1	RP11-16P20.3	rs4236673-G-A	opc
0.002603397	4.176066402	0.98587412	1	PBX2	rs6931277-T-A	oli
0.007087072	1.693888028	0.98600339	1	HAS1	rs3865444-A-C	oli
0.004185227	3.88672873	0.986044744	1	ZNF629	rs59735493-A-G	opc
-0.001168404	5.566791734	0.987166125	1	ZMAT2	rs2074612-C-T	ex
-0.005704814	1.91659964	0.98725116	1	BCAM	rs429358-C-T	oli
-0.002408318	-0.030266047	0.987253732	1	RP11-613C6.2	rs28394864-A-G	ex
-0.00325931	3.191328655	0.987407928	1	RP11-122G18.5	rs4575098-A-G	ast
0.00693868	1.566581762	0.987685859	1	RP5-1050D4.5	rs113260531-A-G	oli
-0.00090646	4.84282397	0.987749168	1	ARID3A	rs4147929-G-A	ex
-0.003680811	4.704141753	0.987842064	1	B4GALT3	rs4575098-A-G	opc
-0.007040942	3.288406572	0.987928462	1	GRIN3B	rs4147929-G-A	opc
0.003063284	2.78046445	0.988541475	1	C6orf10	rs6931277-T-A	ast
0.011235372	5.354856859	0.988618181	1	CTB-147C22.8	rs3865444-A-C	mic
-0.004318358	3.652363816	0.989130106	1	GCNT7	rs6014724-G-A	opc
-0.002154697	0.412623213	0.989213001	1	GYPC	rs6733839-T-C	ex
0.001754585	4.343542391	0.990143381	1	ZNF594	rs113260531-A-G	ast
0.002566525	1.698621176	0.990375478	1	PRSS57	rs4147929-G-A	oli
-0.001755773	3.936026046	0.990429124	1	PALM	rs4147929-G-A	oli
-0.002327234	3.791207605	0.9906322	1	CNPY4	rs1859788-G-A	ast
0.009834904	1.046240441	0.990672906	1	FAM209B	rs6014724-G-A	in
0.000946245	6.998775635	0.990773615	1	STMN4	rs4236673-G-A	ex
0.00553999	5.335527662	0.990965573	1	RP11-50C13.1	rs442495-C-T	mic
0.00109715	2.881882755	0.992363036	1	PROSER2-AS1	rs11257238-C-T	ast
-0.001658758	1.565534089	0.992433682	1	RP11-12D16.2	rs867611-A-G	oli
0.001202902	4.227216293	0.992514289	1	ETFB	rs3865444-A-C	ex
-0.000159621	1.970121405	0.993000689	1	KLK14	rs3865444-A-C	oli
0.009882698	2.609556891	0.993366503	1	IGLON5	rs3865444-A-C	ast
0.001704371	1.632323308	0.993773242	1	ITGAX	rs59735493-A-G	oli
-0.000676692	4.9777753	0.993787742	1	KAT8	rs59735493-A-G	ast
0.000614666	1.270161929	0.99378846	1	BCAM	rs429358-C-T	ex
-0.002000891	2.715288408	0.993852499	1	AC091133.1	rs28394864-A-G	ast
0.001295092	3.492794629	0.994026081	1	AC068282.3	rs6733839-T-C	ast
-0.0007648	4.971707913	0.994401263	1	MADD	rs3740688-T-G	ast
-0.002711435	6.111388886	0.994672561	1	CTB-179K24.3	rs429358-C-T	mic
0.001459576	3.964520061	0.99488907	1	ARMC5	rs59735493-A-G	ast
0.002656825	2.550416634	0.994943924	1	CTB-129P6.11	rs429358-C-T	oli
0.000608653	5.255586412	0.994956915	1	PVRL2	rs7412-T-C	ast
0.001095828	1.202278192	0.995284309	1	RP5-1029K10.2	rs28394864-A-G	in
-0.001537416	5.973842627	0.995493943	1	GAMT	rs4147929-G-A	mic
-0.008492598	5.359063279	0.99563059	1	NR1I3	rs4575098-A-G	mic
-0.003019466	5.55791511	0.9960607	1	GPC2	rs1859788-G-A	mic
-3.54E-05	4.172141121	0.996808469	1	SETD1A	rs59735493-A-G	ast
-0.000169944	5.655498167	0.997306865	1	IWS1	rs6733839-T-C	in
0.006496664	3.288621654	0.997797118	1	MS4A4A	rs2081545-A-C	opc
-0.000205011	2.89639286	0.997853916	1	CNPY4	rs1859788-G-A	ex
0.000472442	3.610199559	0.99812757	1	ARMC5	rs59735493-A-G	in
-0.002650482	6.007418757	0.99823877	1	CTC-329D1.2	rs2074612-C-T	mic
-0.002025764	1.372297171	0.998772904	1	AC069278.4	rs7412-T-C	in
-0.005110858	5.335781848	0.999068766	1	CTD-3110H11.1	rs59685680-G-T	mic
0	1.443172164	1	1	DSG1	rs8093731-T-C	oli
0	5.339211393	1	1	DSC3	rs8093731-T-C	mic
0	3.270577345	1	1	RP11-75N4.2	rs8093731-T-C	opc
