## Supplementary material for "Allele-specific analysis reveals exon- and cell-type-specific regulatory effects of Alzheimer’s disease-associated genetic variants": Table S2

AD GWAS SNP	Exonic SNP pos	Region	Mean count	P of interaction	Adjust P of interaction	Gene ID	Gene symbol
rs1859788	7:99488543	pcc	11.63944223	0.000309966	0.198997997	ENSG00000146833	TRIM4
rs9381563	6:47445017	pfc	3.776687117	0.001584779	1	ENSG00000270761	NA
rs1859788	7:99817859	pfc	17.11068211	0.001585693	1	ENSG00000066923/ENSG00000213413	STAG3/PVRIG
rs4147929	19:1088318	pcc	237.6252505	0.001827173	1	ENSG00000099817	POLR2E
rs113260531	17:4805167	pcc	28.29847909	0.001867194	1	ENSG00000205710	C17orf107
rs113260531	17:5286692	tc	221.2335526	0.002455021	1	ENSG00000029725	RABEP1
rs442495	15:59153808	pfc	61.73555841	0.003055213	1	ENSG00000128923	MINDY2
rs6733839	2:127812127	hcn	29.19552239	0.003232174	1	ENSG00000136717	BIN1
rs4575098	1:161183516	hcn	206.4482759	0.003453255	1	ENSG00000158864	NDUFS2
rs2718058	7:37991523	tc	32.84539474	0.003615579	1	ENSG00000086289	EPDR1
rs442495	15:59225818	hcn	21.56295224	0.005258261	1	ENSG00000137776	SLTM
rs6733839	2:127816632	pcc	383.3012048	0.006028661	1	ENSG00000136717	BIN1
rs442495	15:59153808	hcn	66.30884558	0.006417181	1	ENSG00000128923	MINDY2
rs3740688	11:47799775	tc	18.21381579	0.010758932	1	ENSG00000030066	NUP160
rs4575098	1:161136224	pcc	2.710775047	0.011005034	1	ENSG00000143224	PPOX
rs4575098	1:161188936	hcn	73.6002886	0.013171685	1	ENSG00000158869	FCER1G
rs113260531	17:5291862	hcn	4.751436782	0.013678015	1	ENSG00000108559	NUP88
rs113260531	17:5286692	pcc	117.2224371	0.013855146	1	ENSG00000029725	RABEP1
rs1859788	7:100065443	pfc	662.5315315	0.015683891	1	ENSG00000166925	TSC22D4
rs6931277	6:32634405	tc	4.408637874	0.015853674	1	ENSG00000179344	HLA-DQB1
rs113260531	17:4800180	pfc	10.95286624	0.017444269	1	ENSG00000141503	MINK1
rs1859788	7:99947657	pcc	8.885375494	0.017588522	1	ENSG00000242294	STAG3L5P
rs3740688	11:47306630	hcn	52.96541353	0.017657495	1	ENSG00000110514	MADD
rs117618017	15:63598430	hcn	23.79420732	0.018940326	1	ENSG00000138613	APH1B
rs1859788	7:99816179	pfc	10.68387097	0.020152152	1	ENSG00000213413	PVRIG
rs2074612	5:140027304	pfc	20.82603254	0.021075852	1	ENSG00000131495	NDUFA2
rs113260531	17:4800180	hcn	3.710682493	0.022444225	1	ENSG00000141503	MINK1
rs113260531	17:5287946	tc	183.7335526	0.022444839	1	ENSG00000029725	RABEP1
rs3740688	11:47434986	pcc	51.04807692	0.022487905	1	ENSG00000165915	SLC39A13
rs3740688	11:46897446	pcc	150.8477842	0.024228099	1	ENSG00000134569	LRP4
rs113260531	17:5336058	tc	279.9967105	0.024469016	1	ENSG00000129197/ENSG00000263272	RPAIN
rs59735493	16:31044683	hcn	4.633903134	0.025110362	1	ENSG00000103496	STX4
rs73223431	8:27277537	hcn	95.71179039	0.027026416	1	ENSG00000120899	PTK2B
rs3740688	11:47279765	tc	2.032894737	0.028575083	1	ENSG00000025434	NR1H3
rs113260531	17:5284770	tc	190.1019737	0.029925705	1	ENSG00000029725	RABEP1
rs2074612	5:140086191	hcn	77.17151163	0.033438901	1	ENSG00000146007	ZMAT2
rs6014724	20:55033713	pcc	3.350980392	0.036922427	1	ENSG00000087589	CASS4
rs6014724	20:55093901	pfc	109.8397933	0.040289314	1	ENSG00000022277	RTF2
rs2074612	5:139931629	hcn	18.9349711	0.040936386	1	ENSG00000213523	SRA1
rs113260531	17:4891092	hcn	8.063037249	0.041129391	1	ENSG00000262227	NA
rs113260531	17:5291377	hcn	3.357245337	0.043961175	1	ENSG00000108559	NUP88
rs3740688	11:47587452	tc	33.74671053	0.045295464	1	ENSG00000110536	PTPMT1
rs4147929	19:1088639	pfc	437.9162437	0.048174291	1	ENSG00000099817	POLR2E
rs73223431	8:27466157	tc	53.48684211	0.048776609	1	ENSG00000120885	CLU
rs1859788	7:99809835	pfc	61.16237113	0.049434364	1	ENSG00000239521	CASTOR3
rs4575098	1:161184097	hcn	182.5296671	0.049656721	1	ENSG00000158864	NDUFS2
rs6733839	2:127816632	hcn	433.2207207	0.050044537	1	ENSG00000136717	BIN1
rs59735493	16:30786927	hcn	14.0259366	0.056081594	1	ENSG00000103549/ENSG00000280211	RNF40
rs1859788	7:99818927	pfc	13.24577373	0.056805784	1	ENSG00000066923/ENSG00000213413	STAG3/PVRIG
rs4575098	1:161188936	pcc	49.56321839	0.05811811	1	ENSG00000158869	FCER1G
rs1859788	7:99956436	tc	4.878289474	0.063773713	1	ENSG00000272752/ENSG00000121716	PILRB
rs6931277	6:32634387	tc	4.489795918	0.065923555	1	ENSG00000179344	HLA-DQB1
rs113260531	17:5014416	pfc	3.267484663	0.068284201	1	ENSG00000167840	ZNF232
rs4236673	8:27316117	tc	465.3848684	0.069131867	1	ENSG00000120899	PTK2B
rs429358	19:45409167	tc	166.0197368	0.069683194	1	ENSG00000130203	APOE
rs113260531	17:5284719	pcc	119.8764479	0.071377013	1	ENSG00000029725	RABEP1
rs1859788	7:99799845	pcc	102.1382766	0.074584191	1	ENSG00000066923/ENSG00000239521	STAG3/CASTOR3
rs3740688	11:47603006	pfc	5.613496933	0.076090609	1	ENSG00000213619	NDUFS3
rs6733839	2:127816695	pcc	175.654224	0.077121672	1	ENSG00000136717	BIN1
rs6733839	2:127864922	pcc	4.281496063	0.081678909	1	ENSG00000136717	BIN1
rs113260531	17:5291862	pcc	5.68129771	0.083357206	1	ENSG00000108559	NUP88
rs4575098	1:161136343	tc	42.72039474	0.08650916	1	ENSG00000143224	PPOX
rs113260531	17:5336058	pfc	135.6428571	0.088463675	1	ENSG00000129197/ENSG00000263272	RPAIN
rs113260531	17:5284770	pcc	116.9419729	0.088855653	1	ENSG00000029725	RABEP1
rs59685680	15:51217361	pcc	12.14340344	0.089809837	1	ENSG00000081014	AP4E1
rs4147929	19:1088078	pfc	47.49226804	0.091623124	1	ENSG00000099817	POLR2E
rs59685680	15:50716633	tc	15.02302632	0.09239141	1	ENSG00000138592	USP8
rs1859788	7:99809835	tc	95.25	0.094283833	1	ENSG00000239521	CASTOR3
rs113260531	17:4802329	pfc	2.903067485	0.098858584	1	ENSG00000108556	CHRNE
rs1859788	7:99816179	pcc	17.56740443	0.099040488	1	ENSG00000213413	PVRIG
rs3865444	19:51728477	pcc	2.119092628	0.099183551	1	ENSG00000105383	CD33
rs6733839	2:127864921	pcc	4.385826772	0.09942544	1	ENSG00000136717	BIN1
rs73223431	8:27466315	pcc	30.01167315	0.100962165	1	ENSG00000120885	CLU
rs117618017	15:63434110	tc	44.11842105	0.101058725	1	ENSG00000103642	LACTB
rs6733839	2:127812127	tc	255.4506579	0.101336731	1	ENSG00000136717	BIN1
rs4575098	1:161068836	pfc	69.69134253	0.104776204	1	ENSG00000162755	KLHDC9
rs6733839	2:127816632	tc	914.9671053	0.106372977	1	ENSG00000136717	BIN1
rs4236673	8:27462481	pfc	7524.38966	0.106504871	1	ENSG00000120885	CLU
rs6733839	2:127826533	pfc	346.9560155	0.106631142	1	ENSG00000136717	BIN1
rs1859788	7:99821685	hcn	151.3308271	0.108289056	1	ENSG00000239521	CASTOR3
rs113260531	17:5288760	pcc	93.08653846	0.108799881	1	ENSG00000029725/ENSG00000108559	RABEP1/NUP88
rs4236673	8:27468862	hcn	164.3701016	0.111741403	1	ENSG00000120885	CLU
rs4575098	1:161158348	pfc	4.950920245	0.112493003	1	ENSG00000158859	ADAMTS4
rs113260531	17:4801887	pcc	2.15879017	0.112961347	1	ENSG00000108556	CHRNE
rs6733839	2:127816695	tc	510.6315789	0.11646118	1	ENSG00000136717	BIN1
rs2074612	5:140027304	hcn	22.73323615	0.117417936	1	ENSG00000131495	NDUFA2
rs4236673	8:27316117	pfc	376.7891414	0.119173594	1	ENSG00000120899	PTK2B
rs6733839	2:127864908	pcc	5.850980392	0.120380542	1	ENSG00000136717	BIN1
rs113260531	17:4891092	pfc	4.474722565	0.121219505	1	ENSG00000262227	NA
rs1859788	7:99816509	pfc	12.61068702	0.122458688	1	ENSG00000066923	STAG3
rs3740688	11:47640429	pfc	120.7849057	0.123052785	1	ENSG00000109919	MTCH2
rs1859788	7:99952828	tc	158.1611842	0.123396896	1	ENSG00000272752/ENSG00000121716	PILRB
rs6733839	2:127816695	hcn	201.7286136	0.124817247	1	ENSG00000136717	BIN1
rs113260531	17:5289028	hcn	73.16545718	0.125483391	1	ENSG00000029725/ENSG00000108559	RABEP1/NUP88
rs4575098	1:161185058	tc	8.6875	0.126714751	1	ENSG00000158869	FCER1G
rs6014724	20:55093901	hcn	56.10271903	0.128153675	1	ENSG00000022277	RTF2
rs2074612	5:140027304	tc	34.83552632	0.128565952	1	ENSG00000131495	NDUFA2
rs113260531	17:5336210	pfc	118.53125	0.133267326	1	ENSG00000108561	C1QBP
rs73223431	8:27462481	tc	8412.098684	0.136400404	1	ENSG00000120885	CLU
rs113260531	17:5336188	tc	187.9407895	0.137045304	1	ENSG00000129197/ENSG00000263272/ENSG00000108561	RPAIN/C1QBP
rs113260531	17:5284698	pfc	79.96235885	0.138574178	1	ENSG00000029725	RABEP1
rs2093760	1:207813601	tc	4.292763158	0.139440222	1	ENSG00000203710	CR1
rs113260531	17:4891092	tc	14.42105263	0.141001844	1	ENSG00000262227	NA
rs4575098	1:161156033	pfc	2.8	0.142086959	1	ENSG00000158859	ADAMTS4
rs1859788	7:99950297	tc	79.60197368	0.142694671	1	ENSG00000272752/ENSG00000121716/ENSG00000235333	PILRB/PVRIG2P
rs113260531	17:5288794	pcc	98.13487476	0.143189115	1	ENSG00000029725/ENSG00000108559	RABEP1/NUP88
rs1859788	7:99799845	tc	157.8355263	0.144797047	1	ENSG00000066923/ENSG00000239521	STAG3/CASTOR3
rs59735493	16:30786927	pfc	9.389578164	0.14659753	1	ENSG00000103549/ENSG00000280211	RNF40
rs4575098	1:161156033	tc	12.85478548	0.150506669	1	ENSG00000158859	ADAMTS4
rs4236673	8:27277537	tc	140.4769737	0.150957467	1	ENSG00000120899	PTK2B
rs117618017	15:63598430	pfc	9.347258486	0.151634693	1	ENSG00000138613	APH1B
rs1859788	7:99809835	hcn	13.53695324	0.151868854	1	ENSG00000239521	CASTOR3
rs1859788	7:99796146	tc	13.48355263	0.154518012	1	ENSG00000066923	STAG3
rs1859788	7:99947657	pfc	12.02035623	0.157217701	1	ENSG00000242294	STAG3L5P
rs2093760	1:207760773	tc	2.733552632	0.159278177	1	ENSG00000203710	CR1
rs6733839	2:127826533	pcc	419.8289738	0.160683153	1	ENSG00000136717	BIN1
rs73223431	8:27468503	pfc	13.72807018	0.162070507	1	ENSG00000120885	CLU
rs1859788	7:99810113	pcc	24.86773547	0.162964517	1	ENSG00000239521	CASTOR3
rs113260531	17:5289028	tc	308.4802632	0.163337594	1	ENSG00000029725/ENSG00000108559	RABEP1/NUP88
rs113260531	17:5336210	tc	220.4473684	0.164774132	1	ENSG00000108561	C1QBP
rs113260531	17:5014416	hcn	2.868945869	0.169869555	1	ENSG00000167840	ZNF232
rs1859788	7:99817859	hcn	39.75975976	0.170088006	1	ENSG00000066923/ENSG00000213413	STAG3/PVRIG
rs4147929	19:1088639	pcc	407.891945	0.170167006	1	ENSG00000099817	POLR2E
rs1859788	7:99956444	tc	4.779605263	0.17213075	1	ENSG00000272752/ENSG00000121716	PILRB
rs17125924	14:53240035	tc	5.463815789	0.172794695	1	ENSG00000198252	STYX
rs4147929	19:1088285	pcc	264.2364729	0.173077084	1	ENSG00000099817	POLR2E
rs1859788	7:99810643	pcc	36.21843687	0.176734652	1	ENSG00000239521	CASTOR3
rs113260531	17:5336058	pcc	74.88588008	0.177400445	1	ENSG00000129197/ENSG00000263272	RPAIN
rs117618017	15:63615767	hcn	96.25261584	0.177838645	1	ENSG00000074410	CA12
rs59735493	16:30786927	pcc	11.33716475	0.181551606	1	ENSG00000103549/ENSG00000280211	RNF40
rs4575098	1:161141432	pcc	36.89846743	0.183437719	1	ENSG00000158850	B4GALT3
rs2074612	5:139931629	tc	11.36513158	0.184587154	1	ENSG00000213523	SRA1
rs6733839	2:127783773	hcn	3.011782032	0.18499561	1	ENSG00000260163	NA
rs4575098	1:161068836	hcn	69.34447674	0.186135139	1	ENSG00000162755	KLHDC9
rs4147929	19:1088078	tc	97.66447368	0.187420369	1	ENSG00000099817	POLR2E
rs1859788	7:99810113	tc	78.01650165	0.188032221	1	ENSG00000239521	CASTOR3
rs4147929	19:1088318	hcn	205.2503748	0.188482366	1	ENSG00000099817	POLR2E
rs1859788	7:99810425	hcn	31.00452489	0.189627331	1	ENSG00000239521	CASTOR3
rs113260531	17:5288179	pcc	63.38297872	0.191100426	1	ENSG00000029725/ENSG00000108559	RABEP1/NUP88
rs113260531	17:5336188	pfc	151.8591022	0.19142311	1	ENSG00000129197/ENSG00000263272/ENSG00000108561	RPAIN/C1QBP
rs4147929	19:1088285	pfc	482.9198966	0.191640586	1	ENSG00000099817	POLR2E
rs442495	15:59153808	tc	215.0723684	0.195425832	1	ENSG00000128923	MINDY2
rs113260531	17:5284719	tc	189.2006579	0.195878404	1	ENSG00000029725	RABEP1
rs4575098	1:161136224	tc	2.118421053	0.196688896	1	ENSG00000143224	PPOX
rs4147929	19:1010910	tc	4.381578947	0.1973088	1	ENSG00000182087	TMEM259
rs59685680	15:50716633	pcc	38.18897638	0.197912819	1	ENSG00000138592	USP8
rs1859788	7:99955866	pcc	39.69123506	0.199198321	1	ENSG00000272752/ENSG00000121716	PILRB
rs3740688	11:47437202	pfc	84.84316186	0.201336276	1	ENSG00000165915	SLC39A13
rs117618017	15:63434110	pfc	25.99219766	0.20154995	1	ENSG00000103642	LACTB
rs4147929	19:994544	pcc	22.14658635	0.202065484	1	ENSG00000065268	WDR18
rs1859788	7:99810643	pfc	34.48969072	0.202796535	1	ENSG00000239521	CASTOR3
rs113260531	17:5288073	hcn	89.48396501	0.20448603	1	ENSG00000029725	RABEP1
rs4575098	1:161136224	hcn	3.972934473	0.204732918	1	ENSG00000143224	PPOX
rs17125924	14:53240035	hcn	7.728837877	0.205265394	1	ENSG00000198252	STYX
rs1859788	7:99488543	hcn	16.62874251	0.21123901	1	ENSG00000146833	TRIM4
rs1859788	7:99971313	pcc	11.91832669	0.212830965	1	ENSG00000085514	PILRA
rs113260531	17:5017493	tc	101.7565789	0.213840729	1	ENSG00000234327	NA
rs1859788	7:99954457	pcc	30.65277778	0.220425284	1	ENSG00000272752/ENSG00000121716	PILRB
rs1859788	7:99747378	pcc	2.538310413	0.220904279	1	ENSG00000188186	LAMTOR4
rs73223431	8:27277537	tc	140.4769737	0.222148595	1	ENSG00000120899	PTK2B
rs73223431	8:27316117	hcn	158.8506589	0.22266343	1	ENSG00000120899	PTK2B
rs4575098	1:161158348	pcc	2.54442344	0.222801679	1	ENSG00000158859	ADAMTS4
rs113260531	17:5284719	hcn	129.8719068	0.225554233	1	ENSG00000029725	RABEP1
rs429358	19:45396144	pcc	113.944	0.225884512	1	ENSG00000130204	TOMM40
rs1859788	7:99956439	tc	4.904605263	0.228872306	1	ENSG00000272752/ENSG00000121716	PILRB
rs1859788	7:100065443	tc	1446.611842	0.234149798	1	ENSG00000166925	TSC22D4
rs3740688	11:47437202	tc	118.2664474	0.23599334	1	ENSG00000165915	SLC39A13
rs3740688	11:47640429	hcn	104.7507289	0.236553176	1	ENSG00000109919	MTCH2
rs113260531	17:4801970	pfc	3.495705521	0.237904722	1	ENSG00000108556	CHRNE
rs1859788	7:99950450	pcc	23.15936255	0.238683965	1	ENSG00000272752/ENSG00000121716/ENSG00000235333	PILRB/PVRIG2P
rs1859788	7:99952970	pcc	5.591355599	0.241760961	1	ENSG00000121716	PILRB
rs59735493	16:31044683	tc	5.470394737	0.243323716	1	ENSG00000103496	STX4
rs1859788	7:99950508	pcc	22.91666667	0.247506973	1	ENSG00000272752/ENSG00000121716/ENSG00000235333	PILRB/PVRIG2P
rs113260531	17:5288203	tc	154.6282895	0.251882936	1	ENSG00000029725/ENSG00000108559	RABEP1/NUP88
rs2718058	7:37991523	pfc	62.54568528	0.253013382	1	ENSG00000086289	EPDR1
rs1859788	7:99809835	pcc	12.875	0.254535365	1	ENSG00000239521	CASTOR3
rs4147929	19:1010910	pcc	2.247544204	0.25517487	1	ENSG00000182087	TMEM259
rs1859788	7:99541636	tc	3.305921053	0.255655635	1	ENSG00000237640	NA
rs3740688	11:47587452	hcn	31.69757489	0.255748259	1	ENSG00000110536	PTPMT1
rs113260531	17:5288179	hcn	70.54306569	0.256249208	1	ENSG00000029725/ENSG00000108559	RABEP1/NUP88
rs4236673	8:27468503	hcn	14.67877907	0.257079246	1	ENSG00000120885	CLU
rs4147929	19:1064193	pcc	12.64870259	0.258288546	1	ENSG00000064687	ABCA7
rs73223431	8:27466157	pcc	27.76504854	0.260090866	1	ENSG00000120885	CLU
rs1859788	7:99954457	hcn	30.58656716	0.261583409	1	ENSG00000272752/ENSG00000121716	PILRB
rs3740688	11:47437202	pcc	56.01356589	0.262427228	1	ENSG00000165915	SLC39A13
rs2074612	5:140027304	pcc	18.57722008	0.263669481	1	ENSG00000131495	NDUFA2
rs4236673	8:27468862	pcc	102.877907	0.264629821	1	ENSG00000120885	CLU
rs117618017	15:63615767	tc	2.782894737	0.265972976	1	ENSG00000074410	CA12
rs59735493	16:31044897	pcc	2.889943074	0.267087997	1	ENSG00000103496	STX4
rs4147929	19:1065018	tc	31.40460526	0.267096204	1	ENSG00000064687	ABCA7
rs1859788	7:99952970	tc	10.44736842	0.267305831	1	ENSG00000121716	PILRB
rs1859788	7:99950297	hcn	34.02095808	0.268561895	1	ENSG00000272752/ENSG00000121716/ENSG00000235333	PILRB/PVRIG2P
rs113260531	17:5336188	pcc	55.14258189	0.273000738	1	ENSG00000129197/ENSG00000263272/ENSG00000108561	RPAIN/C1QBP
rs429358	19:45396144	tc	157.0723684	0.273790577	1	ENSG00000130204	TOMM40
rs4575098	1:161141432	hcn	47.74964029	0.274939554	1	ENSG00000158850	B4GALT3
rs117618017	15:63618110	hcn	218.6909091	0.275875611	1	ENSG00000074410	CA12
rs4236673	8:27466315	hcn	26.40263543	0.275907972	1	ENSG00000120885	CLU
rs6733839	2:127864922	hcn	5.70310192	0.277421243	1	ENSG00000136717	BIN1
rs113260531	17:5284770	hcn	126.5204082	0.277501238	1	ENSG00000029725	RABEP1
rs2074612	5:139931629	pfc	20.73200993	0.277661975	1	ENSG00000213523	SRA1
rs113260531	17:5288794	hcn	100.2052402	0.278349437	1	ENSG00000029725/ENSG00000108559	RABEP1/NUP88
rs4575098	1:161183516	pcc	192.2011494	0.279548252	1	ENSG00000158864	NDUFS2
rs113260531	17:4891092	pcc	6.488593156	0.280972727	1	ENSG00000262227	NA
rs113260531	17:5288179	pfc	61.69356873	0.282148499	1	ENSG00000029725/ENSG00000108559	RABEP1/NUP88
rs113260531	17:5288203	hcn	69.8588064	0.283573533	1	ENSG00000029725/ENSG00000108559	RABEP1/NUP88
rs6733839	2:127783773	pfc	2.640605296	0.285201698	1	ENSG00000260163	NA
rs4147929	19:1011215	pfc	58.52307692	0.285329338	1	ENSG00000182087	TMEM259
rs113260531	17:5185664	hcn	167.1630277	0.285423593	1	ENSG00000029725	RABEP1
rs3740688	11:47799775	pcc	6.734615385	0.286242023	1	ENSG00000030066	NUP160
rs429358	19:45411941	tc	2777.884868	0.286790179	1	ENSG00000130203	APOE
rs1859788	7:99950508	tc	55.94078947	0.28714655	1	ENSG00000272752/ENSG00000121716/ENSG00000235333	PILRB/PVRIG2P
rs1859788	7:99817859	pcc	36.99598394	0.287183185	1	ENSG00000066923/ENSG00000213413	STAG3/PVRIG
rs59735493	16:30666367	pcc	33.398	0.287307464	1	ENSG00000156858	PRR14
rs6733839	2:127864921	hcn	5.8183161	0.28751294	1	ENSG00000136717	BIN1
rs4147929	19:994544	tc	9.453947368	0.289279648	1	ENSG00000065268	WDR18
rs429358	19:45409167	pfc	100.4638243	0.29003578	1	ENSG00000130203	APOE
rs113260531	17:5284698	pcc	128.4826255	0.291318193	1	ENSG00000029725	RABEP1
rs1859788	7:99809921	tc	36.1650165	0.293145645	1	ENSG00000239521	CASTOR3
rs2718058	7:37991523	pcc	40.1321499	0.293590246	1	ENSG00000086289	EPDR1
rs1859788	7:99810425	pfc	40.88774194	0.29608042	1	ENSG00000239521	CASTOR3
rs4147929	19:1088285	hcn	252.5628743	0.296273591	1	ENSG00000099817	POLR2E
rs113260531	17:5288794	pfc	199.2932331	0.296886629	1	ENSG00000029725/ENSG00000108559	RABEP1/NUP88
rs1859788	7:99971834	tc	38.5709571	0.296935186	1	ENSG00000085514	PILRA
rs4147929	19:1064193	pfc	46.97953964	0.297502419	1	ENSG00000064687	ABCA7
rs3740688	11:47261260	pfc	71.02889447	0.297755724	1	ENSG00000134575	ACP2
rs2074612	5:140086191	pcc	47.0403071	0.302647467	1	ENSG00000146007	ZMAT2
rs113260531	17:5289028	pfc	212.0075	0.303784288	1	ENSG00000029725/ENSG00000108559	RABEP1/NUP88
rs113260531	17:5291710	tc	4.322368421	0.307518362	1	ENSG00000108559	NUP88
rs1859788	7:99971834	hcn	21.67215569	0.308495221	1	ENSG00000085514	PILRA
rs190982	5:88015545	hcn	30.85125184	0.309433373	1	ENSG00000081189	MEF2C
rs6733839	2:127864921	tc	3.118421053	0.310086222	1	ENSG00000136717	BIN1
rs1859788	7:99965285	hcn	26.70895522	0.311195926	1	ENSG00000272752/ENSG00000121716	PILRB
rs6733839	2:127864922	tc	3.111842105	0.312110167	1	ENSG00000136717	BIN1
rs2093760	1:207812791	tc	4.468646865	0.313819631	1	ENSG00000203710	CR1
rs1859788	7:99816509	hcn	25.14962963	0.313925987	1	ENSG00000066923	STAG3
rs3740688	11:47640429	tc	297.1644737	0.316695926	1	ENSG00000109919	MTCH2
rs6931277	6:32634425	tc	2.322368421	0.316962669	1	ENSG00000179344	HLA-DQB1
rs6733839	2:127864908	tc	3.414473684	0.31785256	1	ENSG00000136717	BIN1
rs3740688	11:47615798	tc	62.15460526	0.317980057	1	ENSG00000172247	C1QTNF4
rs3740688	11:47306630	pfc	31.42692308	0.319617323	1	ENSG00000110514	MADD
rs1859788	7:99796146	hcn	12.85800604	0.319753538	1	ENSG00000066923	STAG3
rs3740688	11:47437202	hcn	48.59620991	0.32083031	1	ENSG00000165915	SLC39A13
rs113260531	17:5291862	pfc	11.5990099	0.322744537	1	ENSG00000108559	NUP88
rs1859788	7:99799845	pfc	74.83247423	0.323644999	1	ENSG00000066923/ENSG00000239521	STAG3/CASTOR3
rs59735493	16:31154146	pcc	3.489108911	0.325140303	1	ENSG00000178226	PRSS36
rs59735493	16:31154146	pfc	2.58068615	0.326032363	1	ENSG00000178226	PRSS36
rs113260531	17:5185664	pfc	54.65743073	0.32763354	1	ENSG00000029725	RABEP1
rs59735493	16:31154146	tc	2.476973684	0.330636355	1	ENSG00000178226	PRSS36
rs59685680	15:50878630	hcn	31.70588235	0.331134482	1	ENSG00000092439	TRPM7
rs113260531	17:5288983	pfc	186.6942356	0.346031019	1	ENSG00000029725/ENSG00000108559	RABEP1/NUP88
rs1859788	7:99649155	hcn	11.07451565	0.349543035	1	ENSG00000166529	ZSCAN21
rs1859788	7:99569394	tc	145.9671053	0.351231368	1	ENSG00000160862	AZGP1
rs1859788	7:99951315	tc	45.11184211	0.357490523	1	ENSG00000272752/ENSG00000121716	PILRB
rs113260531	17:5288983	tc	425.7697368	0.358533965	1	ENSG00000029725/ENSG00000108559	RABEP1/NUP88
rs1859788	7:99810643	tc	87.02631579	0.364000155	1	ENSG00000239521	CASTOR3
rs1859788	7:99810643	hcn	36.55639098	0.366343972	1	ENSG00000239521	CASTOR3
rs1859788	7:99796146	pfc	8.540750323	0.366451507	1	ENSG00000066923	STAG3
rs4147929	19:1010910	pfc	5.79040404	0.366599887	1	ENSG00000182087	TMEM259
rs4236673	8:27466157	pfc	33.77889447	0.3667371	1	ENSG00000120885	CLU
rs4575098	1:161141432	tc	117.3322368	0.367372865	1	ENSG00000158850	B4GALT3
rs113260531	17:4800180	tc	10.93939394	0.370516497	1	ENSG00000141503	MINK1
rs113260531	17:5291554	hcn	3.450502152	0.37087661	1	ENSG00000108559	NUP88
rs59735493	16:31102321	pcc	69.18146718	0.373590749	1	ENSG00000167397	VKORC1
rs3740688	11:47587452	pcc	22.40530303	0.374809263	1	ENSG00000110536	PTPMT1
rs1859788	7:99747378	hcn	2.784660767	0.375585898	1	ENSG00000188186	LAMTOR4
rs113260531	17:5291377	tc	9.339933993	0.376482585	1	ENSG00000108559	NUP88
rs4236673	8:27462481	pcc	8037.379377	0.379061265	1	ENSG00000120885	CLU
rs73223431	8:27466181	tc	57.79605263	0.379468441	1	ENSG00000120885	CLU
rs113260531	17:4801887	pfc	2.528834356	0.379907743	1	ENSG00000108556	CHRNE
rs59735493	16:31044683	pfc	3.293251534	0.380500039	1	ENSG00000103496	STX4
rs4236673	8:27468503	pcc	12.42635659	0.381729805	1	ENSG00000120885	CLU
rs1859788	7:100065443	pcc	529.3007968	0.383439521	1	ENSG00000166925	TSC22D4
rs3865444	19:51728641	pcc	2.119318182	0.384188169	1	ENSG00000105383	CD33
rs4236673	8:27468862	tc	136.6743421	0.384960159	1	ENSG00000120885	CLU
rs113260531	17:5017493	hcn	33.82446043	0.385422598	1	ENSG00000234327	NA
rs1859788	7:99811836	pfc	23.69638243	0.388094187	1	ENSG00000066923	STAG3
rs1859788	7:99821685	pfc	92.89548387	0.389333883	1	ENSG00000239521	CASTOR3
rs113260531	17:5336058	hcn	79.55458515	0.389509893	1	ENSG00000129197/ENSG00000263272	RPAIN
rs1859788	7:99799845	hcn	100.6676692	0.390963258	1	ENSG00000066923/ENSG00000239521	STAG3/CASTOR3
rs73223431	8:27468503	hcn	14.67877907	0.392688954	1	ENSG00000120885	CLU
rs6014724	20:55093901	tc	140.2401316	0.395850329	1	ENSG00000022277	RTF2
rs3740688	11:47306630	pcc	90.07	0.398235423	1	ENSG00000110514	MADD
rs1859788	7:99951315	pcc	21.19322709	0.401267975	1	ENSG00000272752/ENSG00000121716	PILRB
rs113260531	17:5280440	tc	208.4605263	0.401767093	1	ENSG00000029725	RABEP1
rs73223431	8:27316117	pfc	376.7891414	0.402113227	1	ENSG00000120899	PTK2B
rs59735493	16:31154146	hcn	6.797919762	0.402263133	1	ENSG00000178226	PRSS36
rs113260531	17:5288073	tc	157.1118421	0.402702716	1	ENSG00000029725	RABEP1
rs117618017	15:63598430	pcc	16.17515275	0.410365095	1	ENSG00000138613	APH1B
rs4575098	1:161158348	tc	23.71710526	0.415206035	1	ENSG00000158859	ADAMTS4
rs59735493	16:31072909	hcn	16.47536232	0.415582029	1	ENSG00000232748/ENSG00000167394	ZNF668
rs1859788	7:99952970	pfc	7.544879899	0.418043543	1	ENSG00000121716	PILRB
rs1859788	7:99821685	pcc	154.1325301	0.419518638	1	ENSG00000239521	CASTOR3
rs1859788	7:99954393	tc	143.3026316	0.420431857	1	ENSG00000272752/ENSG00000121716	PILRB
rs1859788	7:99955866	tc	106.2993421	0.423197841	1	ENSG00000272752/ENSG00000121716	PILRB
rs113260531	17:5280440	pcc	137.7984496	0.423906822	1	ENSG00000029725	RABEP1
rs113260531	17:4801966	pcc	2.882575758	0.429152619	1	ENSG00000108556	CHRNE
rs4236673	8:27466181	pfc	35.09422111	0.431042533	1	ENSG00000120885	CLU
rs117618017	15:63618110	pcc	8.266666667	0.432031292	1	ENSG00000074410	CA12
rs1859788	7:99954457	pfc	89.6202046	0.436515813	1	ENSG00000272752/ENSG00000121716	PILRB
rs1859788	7:99569394	hcn	41.09337349	0.437161595	1	ENSG00000160862	AZGP1
rs73223431	8:27316117	tc	465.3848684	0.443158556	1	ENSG00000120899	PTK2B
rs442495	15:59225818	tc	8.710526316	0.443629221	1	ENSG00000137776	SLTM
rs1859788	7:99954393	hcn	36.82810164	0.445284329	1	ENSG00000272752/ENSG00000121716	PILRB
rs1859788	7:99971834	pfc	35.89602054	0.4457529	1	ENSG00000085514	PILRA
rs113260531	17:5286692	pfc	95.92075472	0.446789829	1	ENSG00000029725	RABEP1
rs113260531	17:5280440	hcn	158.7678832	0.447757586	1	ENSG00000029725	RABEP1
rs113260531	17:5287946	pcc	65.34063745	0.450303	1	ENSG00000029725	RABEP1
rs3740688	11:47799775	hcn	7.419075145	0.451608	1	ENSG00000030066	NUP160
rs113260531	17:5291710	pfc	6.921472393	0.452320033	1	ENSG00000108559	NUP88
rs1859788	7:99649155	pfc	9.208917197	0.453762973	1	ENSG00000166529	ZSCAN21
rs6931277	6:32634425	pfc	3.006218905	0.455031792	1	ENSG00000179344	HLA-DQB1
rs4575098	1:161158348	hcn	3.542735043	0.456681793	1	ENSG00000158859	ADAMTS4
rs3740688	11:47615798	pcc	134.6460348	0.458670522	1	ENSG00000172247	C1QTNF4
rs1859788	7:99951315	hcn	20.47384155	0.459309268	1	ENSG00000272752/ENSG00000121716	PILRB
rs1859788	7:99816673	tc	2.855263158	0.459849877	1	ENSG00000066923	STAG3
rs3740688	11:47434986	tc	76.23026316	0.460028069	1	ENSG00000165915	SLC39A13
rs4236673	8:27277537	pfc	77.90087829	0.460934345	1	ENSG00000120899	PTK2B
rs2093760	1:207782707	tc	2.746710526	0.469189004	1	ENSG00000203710	CR1
rs59685680	15:51217361	pfc	2.96039604	0.469258096	1	ENSG00000081014	AP4E1
rs73223431	8:27466315	pfc	33.6754717	0.471373989	1	ENSG00000120885	CLU
rs190982	5:88015545	pcc	289.5594542	0.471376633	1	ENSG00000081189	MEF2C
rs2074612	5:139931629	pcc	19.20345489	0.472969	1	ENSG00000213523	SRA1
rs3740688	11:47306630	tc	57.25986842	0.476862181	1	ENSG00000110514	MADD
rs117618017	15:63618110	pfc	3.798701299	0.478902987	1	ENSG00000074410	CA12
rs2093760	1:207790088	tc	2.898026316	0.479808709	1	ENSG00000203710	CR1
rs113260531	17:4801966	hcn	2.654778887	0.482075131	1	ENSG00000108556	CHRNE
rs4575098	1:161184097	tc	366.8486842	0.483080108	1	ENSG00000158864	NDUFS2
rs1859788	7:99816179	hcn	19.78313253	0.484097655	1	ENSG00000213413	PVRIG
rs1859788	7:99488543	pfc	18.10512821	0.484336784	1	ENSG00000146833	TRIM4
rs59735493	16:31072909	tc	34.53947368	0.486442921	1	ENSG00000232748/ENSG00000167394	ZNF668
rs4147929	19:1011215	pcc	12.43486974	0.492310087	1	ENSG00000182087	TMEM259
rs4236673	8:27466157	hcn	26.4729927	0.49334212	1	ENSG00000120885	CLU
rs1859788	7:99952828	pfc	126.575641	0.493909028	1	ENSG00000272752/ENSG00000121716	PILRB
rs1859788	7:99971834	pcc	15.262	0.494303939	1	ENSG00000085514	PILRA
rs59735493	16:31044897	pfc	40.31157635	0.499579451	1	ENSG00000103496	STX4
rs59735493	16:30666367	pfc	51.84536082	0.502362924	1	ENSG00000156858	PRR14
rs113260531	17:5288203	pfc	62.92095358	0.505003962	1	ENSG00000029725/ENSG00000108559	RABEP1/NUP88
rs6014724	20:55033713	hcn	4.798232695	0.505586632	1	ENSG00000087589	CASS4
rs4147929	19:1088639	tc	601	0.506442283	1	ENSG00000099817	POLR2E
rs4147929	19:1088285	tc	547.3980263	0.507668415	1	ENSG00000099817	POLR2E
rs4575098	1:161136224	pfc	3.002453988	0.510679782	1	ENSG00000143224	PPOX
rs3740688	11:47603006	tc	6.858552632	0.516464582	1	ENSG00000213619	NDUFS3
rs3740688	11:47261260	tc	125.5888158	0.518410806	1	ENSG00000134575	ACP2
rs6733839	2:127816632	pfc	369.2084942	0.521120761	1	ENSG00000136717	BIN1
rs3740688	11:47587452	pfc	23.6990172	0.524821557	1	ENSG00000110536	PTPMT1
rs73223431	8:27277537	pfc	77.90087829	0.525658542	1	ENSG00000120899	PTK2B
rs59685680	15:51217361	hcn	11.63884892	0.527704324	1	ENSG00000081014	AP4E1
rs73223431	8:27277537	pcc	162.7722008	0.530948742	1	ENSG00000120899	PTK2B
rs12590654	14:92960471	tc	27.87171053	0.53227286	1	ENSG00000140090	SLC24A4
rs4236673	8:27468503	tc	27.26644737	0.532666649	1	ENSG00000120885	CLU
rs429358	19:45411941	pcc	1424.872255	0.532835972	1	ENSG00000130203	APOE
rs1859788	7:99950427	pfc	33.86317136	0.534280388	1	ENSG00000272752/ENSG00000121716/ENSG00000235333	PILRB/PVRIG2P
rs6733839	2:127812127	pfc	83.67564103	0.536622728	1	ENSG00000136717	BIN1
rs3740688	11:47615798	hcn	570.4098837	0.53725185	1	ENSG00000172247	C1QTNF4
rs113260531	17:4805167	tc	7.838815789	0.537472505	1	ENSG00000205710	C17orf107
rs4575098	1:161185058	hcn	10.52941176	0.54070085	1	ENSG00000158869	FCER1G
rs4147929	19:1065018	pcc	12.288	0.542342802	1	ENSG00000064687	ABCA7
rs1859788	7:99541636	hcn	2.226804124	0.543022297	1	ENSG00000237640	NA
rs113260531	17:5336210	pcc	54.77220077	0.543192272	1	ENSG00000108561	C1QBP
rs1859788	7:99950450	hcn	25.85949178	0.546397914	1	ENSG00000272752/ENSG00000121716/ENSG00000235333	PILRB/PVRIG2P
rs113260531	17:5287946	hcn	71	0.546551314	1	ENSG00000029725	RABEP1
rs1859788	7:99965285	pcc	27.31610338	0.546952991	1	ENSG00000272752/ENSG00000121716	PILRB
rs59685680	15:50878630	tc	28.53618421	0.550006861	1	ENSG00000092439	TRPM7
rs113260531	17:5288018	pcc	59.38223938	0.551184628	1	ENSG00000029725	RABEP1
rs4147929	19:1065563	pfc	64.16645489	0.552056932	1	ENSG00000064687	ABCA7
rs59685680	15:50878630	pfc	11.44622991	0.552933049	1	ENSG00000092439	TRPM7
rs113260531	17:4801887	tc	4.414473684	0.554248541	1	ENSG00000108556	CHRNE
rs1859788	7:99950418	tc	32.16776316	0.554771454	1	ENSG00000272752/ENSG00000121716/ENSG00000235333	PILRB/PVRIG2P
rs1859788	7:99950408	hcn	12.85863095	0.560480015	1	ENSG00000272752/ENSG00000121716/ENSG00000235333	PILRB/PVRIG2P
rs4575098	1:161188936	pfc	93.40422886	0.561045016	1	ENSG00000158869	FCER1G
rs113260531	17:5284698	tc	193.8651316	0.561814005	1	ENSG00000029725	RABEP1
rs1859788	7:99950450	tc	45.375	0.562011203	1	ENSG00000272752/ENSG00000121716/ENSG00000235333	PILRB/PVRIG2P
rs73223431	8:27466315	tc	58.54605263	0.562251883	1	ENSG00000120885	CLU
rs59735493	16:31044897	tc	30.95379538	0.565368723	1	ENSG00000103496	STX4
rs2074612	5:140086191	pfc	99.45	0.5668875	1	ENSG00000146007	ZMAT2
rs4575098	1:161136343	pfc	31.37607891	0.567938501	1	ENSG00000143224	PPOX
rs113260531	17:5280440	pfc	96.66834805	0.568233699	1	ENSG00000029725	RABEP1
rs6733839	2:127816695	pfc	172.8232323	0.568815097	1	ENSG00000136717	BIN1
rs59685680	15:50878630	pcc	27.64380952	0.570498411	1	ENSG00000092439	TRPM7
rs1859788	7:99950297	pcc	33.14143426	0.571548132	1	ENSG00000272752/ENSG00000121716/ENSG00000235333	PILRB/PVRIG2P
rs59735493	16:31044897	hcn	2.371959943	0.574397173	1	ENSG00000103496	STX4
rs2074612	5:139574050	pcc	99.19923372	0.575105704	1	ENSG00000120306	CYSTM1
rs2074612	5:139574050	pfc	197.7171216	0.577933098	1	ENSG00000120306	CYSTM1
rs190982	5:88015545	pfc	155.7633588	0.579818861	1	ENSG00000081189	MEF2C
rs3740688	11:47603006	hcn	2.92022792	0.579887237	1	ENSG00000213619	NDUFS3
rs1859788	7:99488543	tc	11.05592105	0.579933567	1	ENSG00000146833	TRIM4
rs442495	15:59225818	pfc	14.5641345	0.58097681	1	ENSG00000137776	SLTM
rs1859788	7:99811836	tc	62.13486842	0.5815975	1	ENSG00000066923	STAG3
rs1859788	7:99810113	hcn	26.68065967	0.584212347	1	ENSG00000239521	CASTOR3
rs429358	19:45409167	pcc	88.11871227	0.587240383	1	ENSG00000130203	APOE
rs1859788	7:99818927	tc	45.26973684	0.587417193	1	ENSG00000066923/ENSG00000213413	STAG3/PVRIG
rs113260531	17:5284698	hcn	136.937409	0.589931794	1	ENSG00000029725	RABEP1
rs6733839	2:127864546	hcn	325.1556886	0.590174569	1	ENSG00000136717	BIN1
rs1859788	7:99955866	hcn	37.09566517	0.590741676	1	ENSG00000272752/ENSG00000121716	PILRB
rs73223431	8:27462481	hcn	9276.516837	0.592248466	1	ENSG00000120885	CLU
rs59735493	16:31230463	pcc	2.332023576	0.593986342	1	ENSG00000177238	TRIM72
rs59685680	15:50716633	hcn	52.44165436	0.594453818	1	ENSG00000138592	USP8
rs113260531	17:5288018	tc	130.9967105	0.596587545	1	ENSG00000029725	RABEP1
rs1859788	7:99950416	tc	32.48684211	0.599045143	1	ENSG00000272752/ENSG00000121716/ENSG00000235333	PILRB/PVRIG2P
rs1859788	7:100065443	hcn	844.6791604	0.599288633	1	ENSG00000166925	TSC22D4
rs3740688	11:46897446	hcn	256.842029	0.599557994	1	ENSG00000134569	LRP4
rs59735493	16:31102321	pfc	147.675	0.603014016	1	ENSG00000167397	VKORC1
rs4575098	1:161188936	tc	146.7171053	0.605891181	1	ENSG00000158869	FCER1G
rs113260531	17:5284719	pfc	74.94353827	0.606786484	1	ENSG00000029725	RABEP1
rs117618017	15:63618110	tc	12.84868421	0.606977754	1	ENSG00000074410	CA12
rs429358	19:45409167	hcn	207.3072289	0.609931356	1	ENSG00000130203	APOE
rs113260531	17:4802329	pcc	3.143667297	0.609963396	1	ENSG00000108556	CHRNE
rs4236673	8:27462481	hcn	9276.516837	0.610027518	1	ENSG00000120885	CLU
rs17125924	14:53240035	pcc	5.288167939	0.614204956	1	ENSG00000198252	STYX
rs2093760	1:207795320	tc	3.996710526	0.620467545	1	ENSG00000203710	CR1
rs4575098	1:161068836	tc	74.91447368	0.620969616	1	ENSG00000162755	KLHDC9
rs1859788	7:99950417	tc	32.22039474	0.624114062	1	ENSG00000272752/ENSG00000121716/ENSG00000235333	PILRB/PVRIG2P
rs6733839	2:127826533	tc	1251.779605	0.624607698	1	ENSG00000136717	BIN1
rs113260531	17:4802317	pcc	3.030245747	0.625850654	1	ENSG00000108556	CHRNE
rs113260531	17:5288983	hcn	66.69141194	0.628343208	1	ENSG00000029725/ENSG00000108559	RABEP1/NUP88
rs113260531	17:5185664	tc	71.01973684	0.629492101	1	ENSG00000029725	RABEP1
rs73223431	8:27462481	pfc	7524.38966	0.629986162	1	ENSG00000120885	CLU
rs1859788	7:99950416	hcn	12.41964286	0.629989534	1	ENSG00000272752/ENSG00000121716/ENSG00000235333	PILRB/PVRIG2P
rs113260531	17:5287946	pfc	66.49163449	0.631198962	1	ENSG00000029725	RABEP1
rs73223431	8:27466181	pcc	27.99610895	0.634186764	1	ENSG00000120885	CLU
rs3740688	11:47434986	hcn	43.05916306	0.63455575	1	ENSG00000165915	SLC39A13
rs6733839	2:127864546	tc	588.5	0.64067128	1	ENSG00000136717	BIN1
rs1859788	7:99816509	tc	63.15131579	0.640712146	1	ENSG00000066923	STAG3
rs1859788	7:99952828	hcn	39.98804185	0.640998868	1	ENSG00000272752/ENSG00000121716	PILRB
rs1859788	7:99952828	pcc	40.98804781	0.641625205	1	ENSG00000272752/ENSG00000121716	PILRB
rs4236673	8:27466181	pcc	27.99610895	0.642691128	1	ENSG00000120885	CLU
rs6733839	2:127864908	hcn	8.182621502	0.643143631	1	ENSG00000136717	BIN1
rs3865444	19:51728477	hcn	3.679487179	0.643514403	1	ENSG00000105383	CD33
rs1859788	7:99950417	hcn	12.32291667	0.647619274	1	ENSG00000272752/ENSG00000121716/ENSG00000235333	PILRB/PVRIG2P
rs59735493	16:30786927	tc	16.68092105	0.648693012	1	ENSG00000103549/ENSG00000280211	RNF40
rs4236673	8:27462481	tc	8412.098684	0.64927218	1	ENSG00000120885	CLU
rs1859788	7:99821685	tc	221.5032895	0.653679527	1	ENSG00000239521	CASTOR3
rs12590654	14:92960471	pfc	12.97297297	0.655722856	1	ENSG00000140090	SLC24A4
rs1859788	7:99950416	pfc	36.37037037	0.656266492	1	ENSG00000272752/ENSG00000121716/ENSG00000235333	PILRB/PVRIG2P
rs1859788	7:99818927	pcc	34.10386965	0.657253126	1	ENSG00000066923/ENSG00000213413	STAG3/PVRIG
rs4236673	8:27466315	pcc	30.01167315	0.659118999	1	ENSG00000120885	CLU
rs113260531	17:5288073	pfc	61.32035176	0.661200924	1	ENSG00000029725	RABEP1
rs4147929	19:1011215	tc	58.08250825	0.662995618	1	ENSG00000182087	TMEM259
rs17125924	14:53240035	pfc	2.109876543	0.66408901	1	ENSG00000198252	STYX
rs3740688	11:47615798	pfc	81.16331658	0.666622347	1	ENSG00000172247	C1QTNF4
rs1859788	7:99649155	tc	13.3125	0.667176491	1	ENSG00000166529	ZSCAN21
rs442495	15:59225818	pcc	18.72254335	0.667374669	1	ENSG00000137776	SLTM
rs1859788	7:99816509	pcc	22.47326733	0.671155807	1	ENSG00000066923	STAG3
rs1859788	7:99950427	pcc	11.40513834	0.671919728	1	ENSG00000272752/ENSG00000121716/ENSG00000235333	PILRB/PVRIG2P
rs1859788	7:99971313	pfc	20.92820513	0.672009187	1	ENSG00000085514	PILRA
rs2074612	5:139574050	tc	514.9835526	0.672121686	1	ENSG00000120306	CYSTM1
rs1859788	7:99951315	pfc	36.03465982	0.672274656	1	ENSG00000272752/ENSG00000121716	PILRB
rs113260531	17:4802329	tc	3.986842105	0.672932413	1	ENSG00000108556	CHRNE
rs1859788	7:99950297	pfc	78.51604621	0.673968502	1	ENSG00000272752/ENSG00000121716/ENSG00000235333	PILRB/PVRIG2P
rs113260531	17:5288018	hcn	63.84570597	0.674878619	1	ENSG00000029725	RABEP1
rs4236673	8:27466315	pfc	33.6754717	0.679258496	1	ENSG00000120885	CLU
rs4575098	1:161184097	pcc	157.4750958	0.680082369	1	ENSG00000158864	NDUFS2
rs1859788	7:99955364	pfc	25.78277635	0.68046495	1	ENSG00000121716	PILRB
rs6014724	20:55093901	pcc	43.88104839	0.68637407	1	ENSG00000022277	RTF2
rs4236673	8:27466181	tc	57.79605263	0.687664768	1	ENSG00000120885	CLU
rs4147929	19:1088318	tc	575.9802632	0.688974945	1	ENSG00000099817	POLR2E
rs1859788	7:99965285	tc	177.4638158	0.689134165	1	ENSG00000272752/ENSG00000121716	PILRB
rs4147929	19:1065563	tc	2.1875	0.690377778	1	ENSG00000064687	ABCA7
rs113260531	17:4801970	pcc	2.901515152	0.692454105	1	ENSG00000108556	CHRNE
rs59735493	16:31072909	pcc	16.57996146	0.693344883	1	ENSG00000232748/ENSG00000167394	ZNF668
rs117618017	15:63598430	tc	36.48355263	0.693384469	1	ENSG00000138613	APH1B
rs1859788	7:99817859	tc	37.39473684	0.695106943	1	ENSG00000066923/ENSG00000213413	STAG3/PVRIG
rs1859788	7:99569394	pfc	45.63906856	0.695280597	1	ENSG00000160862	AZGP1
rs1859788	7:99950417	pfc	36.11877395	0.695720593	1	ENSG00000272752/ENSG00000121716/ENSG00000235333	PILRB/PVRIG2P
rs1859788	7:99936427	tc	98.78618421	0.69577555	1	ENSG00000242294/ENSG00000272752	STAG3L5P
rs1859788	7:99954393	pfc	113.2423077	0.6962242	1	ENSG00000272752/ENSG00000121716	PILRB
rs59735493	16:31072909	pfc	25.9075	0.698457799	1	ENSG00000232748/ENSG00000167394	ZNF668
rs3740688	11:47799775	pfc	11.38957816	0.700575578	1	ENSG00000030066	NUP160
rs113260531	17:4801966	tc	4.358552632	0.70525892	1	ENSG00000108556	CHRNE
rs1859788	7:99950408	pfc	38.61047254	0.706319601	1	ENSG00000272752/ENSG00000121716/ENSG00000235333	PILRB/PVRIG2P
rs1859788	7:99950418	hcn	12.21460507	0.706987787	1	ENSG00000272752/ENSG00000121716/ENSG00000235333	PILRB/PVRIG2P
rs429358	19:45411941	hcn	4477.248876	0.711529782	1	ENSG00000130203	APOE
rs113260531	17:5017493	pcc	15.02471483	0.715407266	1	ENSG00000234327	NA
rs113260531	17:5288983	pcc	70.01926782	0.718921095	1	ENSG00000029725/ENSG00000108559	RABEP1/NUP88
rs1859788	7:99747378	pfc	9.761363636	0.720605641	1	ENSG00000188186	LAMTOR4
rs1859788	7:99954393	pcc	38.66135458	0.722341358	1	ENSG00000272752/ENSG00000121716	PILRB
rs1859788	7:99811836	pcc	23.35282258	0.723987786	1	ENSG00000066923	STAG3
rs113260531	17:5284770	pfc	71.87405542	0.727189158	1	ENSG00000029725	RABEP1
rs1859788	7:99950418	pfc	35.76214834	0.727374695	1	ENSG00000272752/ENSG00000121716/ENSG00000235333	PILRB/PVRIG2P
rs113260531	17:4801970	hcn	2.694721826	0.728588017	1	ENSG00000108556	CHRNE
rs73223431	8:27468862	hcn	164.3701016	0.729618013	1	ENSG00000120885	CLU
rs1859788	7:99950508	hcn	24.64275037	0.730289006	1	ENSG00000272752/ENSG00000121716/ENSG00000235333	PILRB/PVRIG2P
rs6733839	2:127826533	hcn	481.8930723	0.73045237	1	ENSG00000136717	BIN1
rs59735493	16:31102321	tc	266.1710526	0.731773863	1	ENSG00000167397	VKORC1
rs4147929	19:1064193	tc	33.35855263	0.732691255	1	ENSG00000064687	ABCA7
rs4147929	19:1011215	hcn	15.1242515	0.7335106	1	ENSG00000182087	TMEM259
rs113260531	17:5288179	tc	161.5296053	0.733556568	1	ENSG00000029725/ENSG00000108559	RABEP1/NUP88
rs113260531	17:5288018	pfc	49.68130489	0.734515777	1	ENSG00000029725	RABEP1
rs4236673	8:27466315	tc	58.54605263	0.736418898	1	ENSG00000120885	CLU
rs442495	15:59042012	tc	2.236842105	0.741398493	1	ENSG00000137845	ADAM10
rs429358	19:45396144	pfc	79.1309371	0.744863248	1	ENSG00000130204	TOMM40
rs1859788	7:99936427	hcn	51.11377246	0.74615264	1	ENSG00000242294/ENSG00000272752	STAG3L5P
rs6014724	20:55033713	pfc	2.16519546	0.753106652	1	ENSG00000087589	CASS4
rs3740688	11:47261260	hcn	27.87481805	0.753265659	1	ENSG00000134575	ACP2
rs2093760	1:207813726	tc	3.384868421	0.754731393	1	ENSG00000203710	CR1
rs1859788	7:99747378	tc	12.04934211	0.756990958	1	ENSG00000188186	LAMTOR4
rs59735493	16:30931968	pcc	2.703422053	0.757766157	1	ENSG00000260852	NA
rs1859788	7:99971313	tc	26.18421053	0.75819651	1	ENSG00000085514	PILRA
rs3740688	11:47640429	pcc	81.66085271	0.760979721	1	ENSG00000109919	MTCH2
rs4147929	19:1088639	hcn	351.36	0.761772004	1	ENSG00000099817	POLR2E
rs4575098	1:161185058	pfc	7.292231813	0.76201175	1	ENSG00000158869	FCER1G
rs117618017	15:63615767	pcc	4.061507937	0.762218804	1	ENSG00000074410	CA12
rs6733839	2:127864546	pfc	259.8181818	0.763140884	1	ENSG00000136717	BIN1
rs4575098	1:161183516	tc	646.5394737	0.766796235	1	ENSG00000158864	NDUFS2
rs117618017	15:63615767	pfc	7.062659847	0.767117321	1	ENSG00000074410	CA12
rs2718058	7:37991523	hcn	10.23781388	0.768511814	1	ENSG00000086289	EPDR1
rs190982	5:88015545	tc	324.3223684	0.77071049	1	ENSG00000081189	MEF2C
rs113260531	17:4800180	pcc	3.247524752	0.771825087	1	ENSG00000141503	MINK1
rs1859788	7:99810113	pfc	40.74293059	0.772051412	1	ENSG00000239521	CASTOR3
rs4236673	8:27316117	hcn	158.8506589	0.772992542	1	ENSG00000120899	PTK2B
rs4147929	19:1065018	hcn	8.458208955	0.773146356	1	ENSG00000064687	ABCA7
rs59735493	16:30931968	tc	9.020134228	0.775125143	1	ENSG00000260852	NA
rs59685680	15:51217361	tc	7.351973684	0.778726404	1	ENSG00000081014	AP4E1
rs1859788	7:99950417	pcc	11.0729783	0.779976406	1	ENSG00000272752/ENSG00000121716/ENSG00000235333	PILRB/PVRIG2P
rs1859788	7:99952970	hcn	6.109144543	0.781907761	1	ENSG00000121716	PILRB
rs113260531	17:5288203	pcc	64.99227799	0.781925763	1	ENSG00000029725/ENSG00000108559	RABEP1/NUP88
rs1859788	7:99649155	pcc	9.58250497	0.78631473	1	ENSG00000166529	ZSCAN21
rs4575098	1:161136343	hcn	30.61604585	0.78744035	1	ENSG00000143224	PPOX
rs442495	15:59153808	pcc	60.292	0.788716667	1	ENSG00000128923	MINDY2
rs73223431	8:27468503	pcc	12.42635659	0.791891848	1	ENSG00000120885	CLU
rs73223431	8:27468503	tc	27.26644737	0.792704228	1	ENSG00000120885	CLU
rs1859788	7:99811836	hcn	23.50150602	0.793661836	1	ENSG00000066923	STAG3
rs73223431	8:27468862	pfc	93.32327044	0.800721326	1	ENSG00000120885	CLU
rs4236673	8:27466157	tc	53.48684211	0.803098948	1	ENSG00000120885	CLU
rs73223431	8:27466157	hcn	26.4729927	0.804836723	1	ENSG00000120885	CLU
rs1859788	7:99816179	tc	42.50328947	0.805936649	1	ENSG00000213413	PVRIG
rs59735493	16:30666367	hcn	34.13684211	0.80675871	1	ENSG00000156858	PRR14
rs113260531	17:5291554	tc	13.65346535	0.809387228	1	ENSG00000108559	NUP88
rs1859788	7:99950418	pcc	11.00197628	0.810685685	1	ENSG00000272752/ENSG00000121716/ENSG00000235333	PILRB/PVRIG2P
rs4147929	19:1065563	pcc	6.909090909	0.811079657	1	ENSG00000064687	ABCA7
rs113260531	17:5288760	hcn	93.56477438	0.81165413	1	ENSG00000029725/ENSG00000108559	RABEP1/NUP88
rs113260531	17:5291377	pcc	3.454372624	0.81272879	1	ENSG00000108559	NUP88
rs6733839	2:127864546	pcc	288.0578842	0.813652662	1	ENSG00000136717	BIN1
rs73223431	8:27462481	pcc	8037.379377	0.814259383	1	ENSG00000120885	CLU
rs1859788	7:99950450	pfc	51.34017972	0.815556812	1	ENSG00000272752/ENSG00000121716/ENSG00000235333	PILRB/PVRIG2P
rs1859788	7:99947657	tc	16.38613861	0.815906793	1	ENSG00000242294	STAG3L5P
rs4575098	1:161184097	pfc	504.9115816	0.816598247	1	ENSG00000158864	NDUFS2
rs73223431	8:27466157	pfc	33.77889447	0.819504673	1	ENSG00000120885	CLU
rs4147929	19:1088318	pfc	478.0988447	0.819822304	1	ENSG00000099817	POLR2E
rs113260531	17:5017493	pfc	37.7354759	0.819908892	1	ENSG00000234327	NA
rs4575098	1:161185058	pcc	6.610687023	0.820323348	1	ENSG00000158869	FCER1G
rs113260531	17:5336210	hcn	57.22383721	0.821304966	1	ENSG00000108561	C1QBP
rs1859788	7:99569394	pcc	30.59393939	0.823517917	1	ENSG00000160862	AZGP1
rs4575098	1:161156033	hcn	2.690883191	0.826394798	1	ENSG00000158859	ADAMTS4
rs113260531	17:5286692	hcn	126.2707424	0.830442855	1	ENSG00000029725	RABEP1
rs3865444	19:51728641	hcn	3.781740371	0.838820899	1	ENSG00000105383	CD33
rs4147929	19:994544	pfc	60.45758355	0.839055689	1	ENSG00000065268	WDR18
rs4236673	8:27468862	pfc	93.32327044	0.839946468	1	ENSG00000120885	CLU
rs6733839	2:127864908	pfc	2.300126103	0.839960252	1	ENSG00000136717	BIN1
rs59735493	16:30666367	tc	65.30592105	0.840954533	1	ENSG00000156858	PRR14
rs113260531	17:4801970	tc	4.388157895	0.84434681	1	ENSG00000108556	CHRNE
rs429358	19:45396144	hcn	110.9626308	0.845275938	1	ENSG00000130204	TOMM40
rs2074612	5:139574050	hcn	111.9741379	0.846492341	1	ENSG00000120306	CYSTM1
rs1859788	7:99954457	tc	95.52960526	0.846572761	1	ENSG00000272752/ENSG00000121716	PILRB
rs4147929	19:1088078	pcc	60.88	0.848766352	1	ENSG00000099817	POLR2E
rs113260531	17:4805167	pfc	9.92962963	0.849426711	1	ENSG00000205710	C17orf107
rs1859788	7:99950408	tc	33.60197368	0.850418451	1	ENSG00000272752/ENSG00000121716/ENSG00000235333	PILRB/PVRIG2P
rs73223431	8:27466181	pfc	35.09422111	0.851189797	1	ENSG00000120885	CLU
rs2074612	5:140086191	tc	111.1315789	0.851426082	1	ENSG00000146007	ZMAT2
rs3740688	11:47261260	pcc	30.16085271	0.853497362	1	ENSG00000134575	ACP2
rs4575098	1:161183516	pfc	363.5801242	0.856107143	1	ENSG00000158864	NDUFS2
rs4575098	1:161141432	pfc	63.08333333	0.858009494	1	ENSG00000158850	B4GALT3
rs1859788	7:99955364	hcn	8.731231231	0.8582706	1	ENSG00000121716	PILRB
rs3865444	19:51728477	tc	4.171052632	0.859259285	1	ENSG00000105383	CD33
rs73223431	8:27468862	tc	136.6743421	0.86097442	1	ENSG00000120885	CLU
rs4236673	8:27277537	hcn	95.71179039	0.862345898	1	ENSG00000120899	PTK2B
rs59735493	16:30931968	hcn	3.215517241	0.863610663	1	ENSG00000260852	NA
rs2093760	1:207753621	tc	2.049342105	0.866143249	1	ENSG00000203710	CR1
rs4147929	19:994544	hcn	27.40419162	0.867102844	1	ENSG00000065268	WDR18
rs1859788	7:99950427	hcn	12.50372578	0.868770889	1	ENSG00000272752/ENSG00000121716/ENSG00000235333	PILRB/PVRIG2P
rs73223431	8:27468862	pcc	102.877907	0.870826655	1	ENSG00000120885	CLU
rs429358	19:45411941	pfc	1428.670935	0.873395137	1	ENSG00000130203	APOE
rs1859788	7:99796146	pcc	16.2804878	0.87475648	1	ENSG00000066923	STAG3
rs4147929	19:1010910	hcn	2.752212389	0.875050965	1	ENSG00000182087	TMEM259
rs59735493	16:31230463	hcn	4.022123894	0.878309297	1	ENSG00000177238	TRIM72
rs6014724	20:55033713	tc	2.976973684	0.878652136	1	ENSG00000087589	CASS4
rs113260531	17:4802329	hcn	2.756410256	0.878968292	1	ENSG00000108556	CHRNE
rs4147929	19:1065563	hcn	5.848664688	0.88030786	1	ENSG00000064687	ABCA7
rs4236673	8:27277537	pcc	162.7722008	0.882507662	1	ENSG00000120899	PTK2B
rs4236673	8:27466157	pcc	27.76504854	0.883458077	1	ENSG00000120885	CLU
rs3865444	19:51728641	tc	4.953947368	0.884054357	1	ENSG00000105383	CD33
rs73223431	8:27466315	hcn	26.40263543	0.887728969	1	ENSG00000120885	CLU
rs117618017	15:63434110	pcc	15.59716599	0.88823383	1	ENSG00000103642	LACTB
rs6931277	6:32634425	pcc	6.938223938	0.890127427	1	ENSG00000179344	HLA-DQB1
rs113260531	17:5288760	tc	369.9868421	0.890934829	1	ENSG00000029725/ENSG00000108559	RABEP1/NUP88
rs3740688	11:46897446	pfc	67.2575	0.891570756	1	ENSG00000134569	LRP4
rs1859788	7:99955866	pfc	143.6653846	0.894647691	1	ENSG00000272752/ENSG00000121716	PILRB
rs113260531	17:5289028	pcc	72.23076923	0.898919339	1	ENSG00000029725/ENSG00000108559	RABEP1/NUP88
rs1859788	7:99965285	pfc	204.7071611	0.901453903	1	ENSG00000272752/ENSG00000121716	PILRB
rs113260531	17:5291862	tc	12.75657895	0.905043012	1	ENSG00000108559	NUP88
rs4147929	19:1064193	hcn	9.398507463	0.905561301	1	ENSG00000064687	ABCA7
rs1859788	7:99810425	tc	105.7006579	0.905935629	1	ENSG00000239521	CASTOR3
rs1859788	7:99950416	pcc	11.17948718	0.909023894	1	ENSG00000272752/ENSG00000121716/ENSG00000235333	PILRB/PVRIG2P
rs4575098	1:161068836	pcc	60.16247582	0.90962061	1	ENSG00000162755	KLHDC9
rs113260531	17:5291554	pfc	11.96282528	0.915504185	1	ENSG00000108559	NUP88
rs113260531	17:5185664	pcc	147.4457364	0.91567815	1	ENSG00000029725	RABEP1
rs1859788	7:99936427	pfc	52.6521181	0.918979505	1	ENSG00000242294/ENSG00000272752	STAG3L5P
rs73223431	8:27316117	pcc	317.7159533	0.919401764	1	ENSG00000120899	PTK2B
rs113260531	17:5288794	tc	397.5723684	0.920796441	1	ENSG00000029725/ENSG00000108559	RABEP1/NUP88
rs1859788	7:99936427	pcc	51.57171315	0.921383577	1	ENSG00000242294/ENSG00000272752	STAG3L5P
rs113260531	17:5014416	tc	6.592105263	0.925015157	1	ENSG00000167840	ZNF232
rs59735493	16:30931968	pfc	3.676143387	0.933682628	1	ENSG00000260852	NA
rs1859788	7:99541636	pfc	2.713745271	0.934001376	1	ENSG00000237640	NA
rs113260531	17:5014416	pcc	3.291115312	0.936446986	1	ENSG00000167840	ZNF232
rs1859788	7:99955364	tc	18.47586207	0.942477727	1	ENSG00000121716	PILRB
rs1859788	7:99950427	tc	35.09539474	0.943488752	1	ENSG00000272752/ENSG00000121716/ENSG00000235333	PILRB/PVRIG2P
rs4236673	8:27468503	pfc	13.72807018	0.943592089	1	ENSG00000120885	CLU
rs1859788	7:99950508	pfc	73.16666667	0.943910506	1	ENSG00000272752/ENSG00000121716/ENSG00000235333	PILRB/PVRIG2P
rs59735493	16:31102321	hcn	83.01015965	0.944377961	1	ENSG00000167397	VKORC1
rs59735493	16:31230463	tc	3.161184211	0.945830172	1	ENSG00000177238	TRIM72
rs4236673	8:27316117	pcc	317.7159533	0.94614734	1	ENSG00000120899	PTK2B
rs113260531	17:5288073	pcc	84.31528046	0.94727946	1	ENSG00000029725	RABEP1
rs113260531	17:4802317	pfc	2.844171779	0.947575065	1	ENSG00000108556	CHRNE
rs6733839	2:127812127	pcc	28.88423154	0.948076735	1	ENSG00000136717	BIN1
rs1859788	7:99971313	hcn	15.03598201	0.948431586	1	ENSG00000085514	PILRA
rs1859788	7:99950408	pcc	11.64299803	0.948955194	1	ENSG00000272752/ENSG00000121716/ENSG00000235333	PILRB/PVRIG2P
rs113260531	17:4805167	hcn	17.97994269	0.951689036	1	ENSG00000205710	C17orf107
rs1859788	7:99810425	pcc	27.53012048	0.953804717	1	ENSG00000239521	CASTOR3
rs1859788	7:99955364	pcc	8.224	0.958294148	1	ENSG00000121716	PILRB
rs3740688	11:47434986	pfc	44.3611457	0.959623797	1	ENSG00000165915	SLC39A13
rs113260531	17:5288760	pfc	165.7259074	0.960546142	1	ENSG00000029725/ENSG00000108559	RABEP1/NUP88
rs3740688	11:46897446	tc	133.0723684	0.960721169	1	ENSG00000134569	LRP4
rs12590654	14:92960471	hcn	12.58258258	0.960999108	1	ENSG00000140090	SLC24A4
rs4236673	8:27466181	hcn	26.91094891	0.962203937	1	ENSG00000120885	CLU
rs113260531	17:4802317	tc	3.736842105	0.963922606	1	ENSG00000108556	CHRNE
rs73223431	8:27466181	hcn	26.91094891	0.964387269	1	ENSG00000120885	CLU
rs6931277	6:32634425	hcn	9.119942197	0.96487744	1	ENSG00000179344	HLA-DQB1
rs4147929	19:1088078	hcn	50.96107784	0.96532257	1	ENSG00000099817	POLR2E
rs59685680	15:50716633	pfc	14.70828025	0.965690254	1	ENSG00000138592	USP8
rs113260531	17:5291377	pfc	8.760493827	0.965887417	1	ENSG00000108559	NUP88
rs113260531	17:5291554	pcc	3.749042146	0.969382995	1	ENSG00000108559	NUP88
rs4147929	19:1065018	pfc	42.52685422	0.969646774	1	ENSG00000064687	ABCA7
rs59735493	16:31044683	pcc	3.489603025	0.970258909	1	ENSG00000103496	STX4
rs113260531	17:4801966	pfc	3.477300613	0.973586692	1	ENSG00000108556	CHRNE
rs1859788	7:99818927	hcn	35.05766313	0.977301533	1	ENSG00000066923/ENSG00000213413	STAG3/PVRIG
rs113260531	17:5336188	hcn	59.10465116	0.977809955	1	ENSG00000129197/ENSG00000263272/ENSG00000108561	RPAIN/C1QBP
rs12590654	14:92960471	pcc	26.96993988	0.983570425	1	ENSG00000140090	SLC24A4
rs117618017	15:63434110	hcn	21.77929985	0.986457188	1	ENSG00000103642	LACTB
rs4575098	1:161136343	pcc	28.25475285	0.991260726	1	ENSG00000143224	PPOX
rs1859788	7:99947657	hcn	9.585438336	0.995454943	1	ENSG00000242294	STAG3L5P
rs1859788	7:99541636	pcc	2.158823529	0.996274563	1	ENSG00000237640	NA
rs113260531	17:4802317	hcn	2.606837607	0.999286557	1	ENSG00000108556	CHRNE
